# CLCluster: a redundancy-reduction contrastive learning-based clustering method of cancer subtype based on multi-omics data

**DOI:** 10.1101/2024.03.07.584010

**Authors:** Hong Wang, Yi Zhang, Wen Li, Zhenlong Wang, Zhen Wei, Mengyuan Yang

## Abstract

Alternative splicing (AS) enables the regulated generation of multiple mRNA and protein products from a single gene. Cancer cells have general, cancer type-specific, and subtype-specific alterations in the splicing process that can have predictive value and contribute to cancer diagnosis, prognosis, and treatment. Currently, multi-omics data have been used to identify the molecular subtype of cancer. However, alternative splicing is rarely used to identify the cancer subtypes. Here, we propose a redundancy-reduction contrastive learning-based method (CLCluster) based on copy number variation, DNA methylation, gene expression, miRNA expression, and alternative splicing for cancer subtype clustering of 33 cancer types. Experimental results demonstrate the superior performance of the proposed CLCluster model in identifying cancer subtypes over the currently available state-of-the-art clustering methods. Moreover, ablation experiments demonstrate the advantages of alternative splicing data for cancer subtyping tasks. We performed multiple analyses for cancer subtype-related AS events, including open reading frame annotation, and RNA binding protein-associated alternative splicing regulation. From our analysis, we identified 2,930 AS events that were associated with patient survival, and ORF analysis showed that 417 of them could cause in-frame and 420 could cause frameshift. we also identified 1,752 RBP-AS regulatory pairs that could be associated with patient survival. Accurate classification of the cancer type using CLCluster, and effective annotation of cancer subtype related AS events can effectively facilitate the identification of patient’s therapeutically targetable AS events.

## Supplementaty table for "CLCluster: a redundancy-reduction contrastive learning-based clustering method of cancer subtype based on multi-omics data"

### Sheet: Table S1
Table S1. The performance of CLCluster compared to other models
cancer	metrics	PINS	NMF	iCluster	NEMO	SNF	AE	Subtype-DCC	CLCluster
ACC	Silhouette	0.009	0.017	-0.068	-0.031	0.05	0.373	0.197	0.781
BLCA		0.018	0.098	-0.066	0.06	0.16	0.482	0.165	0.563
BRCA		0	0.078	-0.052	0.084	0.23	0.601	0.325	0.862
CESC		0.068	0.065	-0.071	-0.031	0.087	0.356	0.348	0.428
CHOL		0.014	0.032	-0.087	-0.082	0.042	0.454	-0.027	0.812
COAD		0.019	0.068	-0.086	0.021	0.112	0.38	0.246	0.616
DLBC		0.048	0.163	-0.032	-0.062	0.032	0.391	0.192	0.927
ESCA		0.006	0.068	-0.103	0.036	0.156	0.307	0.185	0.312
GBM		0.015	0.064	-0.082	0.033	0.026	0.363	0.213	0.301
HNSC		0.075	0.066	-0.038	-0.007	0.122	0.387	0.241	0.799
KICH		0.044	0.025	-0.031	0.012	0.032	0.403	0.047	0.828
KIRC		0.005	0.063	-0.045	-0.006	0.1	0.373	0.217	0.947
KIRP		0.038	0.093	-0.066	0.019	0.116	0.392	0.086	0.811
LAML		-0.004	0.072	-0.11	-0.041	0.063	0.513	0.196	0.527
LGG		0.095	0.1	-0.066	-0.028	0.259	0.414	0.173	0.594
LIHC		0.042	0.08	-0.057	0.053	0.122	0.409	0.227	0.584
LUAD		-0.003	0.045	-0.085	-0.018	0.106	0.402	0.245	0.631
LUSC		0.008	0.022	-0.097	-0.001	0.104	0.366	0.264	0.298
MESO		0.018	0.058	-0.063	-0.032	0.032	0.341	0.103	0.476
OV		-0.012	0.021	-0.078	0.033	0.061	0.5	0.268	0.506
PAAD		0.02	0.079	-0.1	-0.007	0.07	0.509	0.218	0.685
PCPG		0.324	0.102	-0.066	0.07	0.068	0.378	0.145	0.52
PRAD		0	0.105	-0.065	-0.036	0.15	0.378	0.196	0.53
READ		0.182	0.157	-0.084	0.044	0.055	0.464	0.173	0.648
SARC		0.015	0.037	-0.089	-0.024	0.167	0.207	0.188	0.211
SKCM		0.115	0.05	-0.131	-0.009	0.047	0.525	0.165	0.354
STAD		-0.019	0.061	-0.069	-0.004	0.116	0.389	0.207	0.578
TGCT		0.16	0.139	-0.109	-0.012	0.183	0.408	0.153	0.421
THCA		0.041	0.069	-0.049	0.028	0.167	0.448	0.064	0.515
THYM		0.072	0.112	-0.082	-0.065	0.101	0.349	0.28	0.582
UCEC		-0.002	0.067	-0.069	-0.044	0.128	0.364	0.143	0.418
UCS		-0.003	0.044	-0.059	-0.078	0.02	0.503	0.064	0.299
UVM		0.066	0.082	-0.076	0.107	0.045	0.43	0.148	0.421
ACC	DBI	-0.557	-0.355	-0.785	-0.529	-0.593	0.194	-0.183	0.5
BLCA		-0.698	-0.453	-1.579	-0.569	-1.068	0.11	-0.325	0.233
BRCA		-0.797	-0.542	-1.667	-0.523	-1.065	0.247	-0.136	0.498
CESC		-0.456	-0.519	-1.185	-0.665	-0.861	0.069	0	0.117
CHOL		-0.428	-0.218	-0.348	-0.328	-0.317	0.104	-0.098	0.188
COAD		-0.624	-0.495	-1.173	-0.575	-0.98	0.036	-0.155	0.304
DLBC		-0.518	-0.206	-0.449	-0.464	-0.557	0.175	-0.02	0.722
ESCA		-0.728	-0.499	-1.004	-0.632	-0.888	0.011	-0.257	0.25
GBM		-0.559	-0.237	-0.636	-0.376	-0.471	0.167	-0.088	-0.006
HNSC		-0.533	-0.47	-1.735	-0.725	-1.009	0.037	-0.191	0.194
KICH		-0.493	-0.278	-0.44	-0.342	-0.457	0.127	-0.124	0.297
KIRC		-0.865	-0.456	-1.44	-0.636	-0.922	0.063	-0.185	0.357
KIRP		-0.414	-0.382	-1.399	-0.557	-0.939	0.075	-0.267	0.211
LAML		-0.663	-0.414	-0.974	-0.479	-0.81	0.229	-0.397	0.137
LGG		-0.504	-0.423	-1.415	-0.671	-0.983	0.088	-0.284	0.335
LIHC		-0.426	-0.43	-1.499	-0.434	-0.949	0.101	-0.143	0.157
LUAD		-0.902	-0.49	-1.241	-0.647	-1.003	0.076	-0.203	0.288
LUSC		-0.8	-0.557	-1.242	-0.673	-0.946	0.07	-0.19	0.385
MESO		-0.676	-0.37	-0.811	-0.673	-0.613	0.113	-0.169	0.302
OV		-0.71	-0.56	-1.278	-0.552	-0.948	0.236	-0.199	0.37
PAAD		-0.752	-0.38	-0.963	-0.565	-0.812	0.217	-0.176	0.231
PCPG		-0.111	-0.389	-1.112	-0.603	-0.783	0.052	-0.055	0.309
PRAD		-0.757	-0.412	-1.336	-0.748	-1.057	0.003	-0.165	0.163
READ		-0.237	-0.294	-0.825	-0.541	-0.758	0.134	-0.4	0.174
SARC		-0.664	-0.512	-1.114	-0.557	-0.804	-0.018	-0.205	0.004
SKCM		-0.356	-0.44	-0.917	-0.55	-0.681	0.272	-0.549	0.049
STAD		-0.649	-0.456	-1.406	-0.646	-0.933	0.09	-0.232	0.09
TGCT		-0.321	-0.279	-1.077	-0.652	-0.737	0.04	-0.197	0.054
THCA		-0.577	-0.421	-1.772	-0.663	-1.055	0.207	-0.303	0.197
THYM		-0.515	-0.241	-0.967	-0.586	-0.713	0.039	-0.273	0.252
UCEC		-0.689	-0.519	-1.376	-0.719	-0.989	0.008	-0.216	0.09
UCS		-0.529	-0.326	-0.477	-0.541	-0.474	0.023	-0.268	0.047
UVM		-0.552	-0.35	-0.791	-0.272	-0.664	0.087	-0.168	-0.011
ACC	-LOG10(p-value)	2.069	2.312	0.051	0.236	1.087	0.571	0.2	2.189
BLCA		0.673	0.32	0.06	1.804	0.488	1.818	0.184	1.965
BRCA		0.012	0.497	0.281	0.062	0.131	1.671	0.98	3.898
CESC		0.32	0.057	0.846	0.075	0.506	1.504	2.145	1.659
CHOL		2.762	1.847	1.218	0.469	0.827	0.925	0.303	1.397
COAD		0.656	0.703	0.16	0.347	0.36	1.341	0.451	1.957
DLBC		0.002	0.058	0.011	0.046	0.046	0.448	0.296	3.752
ESCA		0.374	0.309	0.553	0.493	0.417	0.669	0.484	2.413
GBM		0.112	0.293	0.236	0.416	0.476	1.036	1.096	1.164
HNSC		0.011	0.109	0.015	0.638	1.658	1.937	0.07	2.474
KICH		0.178	0.667	2.027	0.008	0.027	1.042	0.095	1.356
KIRC		0.699	0.95	0.31	0.19	1.154	1.765	0.931	1.949
KIRP		0.8	0.37	0.087	0.717	1.362	1.066	0.465	1.527
LAML		0.017	0.129	0.439	0.04	0.446	0.472	0.337	2.082
LGG		0.322	1.495	0.535	0.524	1.07	0.215	1.161	2.481
LIHC		0.484	3.169	0.255	0.589	0.639	1.239	0.156	1.585
LUAD		0.443	0.074	2.424	0.065	1.244	0.345	0.263	1.47
LUSC		0.371	1.89	0.11	0.05	0.385	0.576	0.824	1.412
MESO		0.505	0.02	0.283	0.35	0.37	1.269	0.346	1.53
OV		1.01	0.487	0.227	0.01	0.006	1.181	0.435	2.309
PAAD		0.343	1.627	0.458	0.23	0.216	0.596	0.402	1.485
PCPG		0.318	0.114	0.038	0.321	0.12	0.963	0.307	1.446
PRAD		0.42	0.337	0.158	0.702	0.095	0.163	0.037	2.224
READ		0.118	0.339	1.392	0.587	0.905	0.669	0.08	1.828
SARC		0.327	1.331	0.14	0.097	0.294	0.931	0.085	2.288
SKCM		0.104	0.121	0.051	0.89	0.239	0.055	0.055	1.481
STAD		0.314	0.101	0.077	0.191	0.007	0.126	0.474	1.953
TGCT		0.02	0.518	0.064	0.085	0.444	1.915	1.171	1.36
THCA		0.754	0.034	0.688	0.154	0.132	1.363	0.813	1.817
THYM		0.084	0.585	0.038	0.262	0.311	1.671	0.271	1.496
UCEC		0.086	0.705	0.019	0.184	0.576	1.908	1.642	1.662
UCS		1.882	0.534	0.032	0.085	0.757	0.49	1.242	1.447
UVM		0.197	0.111	0.076	0.274	0.111	0.95	0.207	1.585
ACC	C-index	/	/	/	/	/	0.572	0.629	0.748
BLCA		/	/	/	/	/	0.605	0.658	0.765
BRCA		/	/	/	/	/	0.552	0.579	0.862
CESC		/	/	/	/	/	0.643	0.765	0.611
CHOL		/	/	/	/	/	0.525	0.625	0.762
COAD		/	/	/	/	/	0.601	0.707	0.806
DLBC		/	/	/	/	/	0.741	0.792	0.814
ESCA		/	/	/	/	/	0.645	0.86	0.982
GBM		/	/	/	/	/	0.615	0.542	0.688
HNSC		/	/	/	/	/	0.531	0.625	0.719
KICH		/	/	/	/	/	0.74	0.771	0.691
KIRC		/	/	/	/	/	0.629	0.663	0.705
KIRP		/	/	/	/	/	0.556	0.673	0.651
LAML		/	/	/	/	/	0.635	0.599	0.599
LGG		/	/	/	/	/	0.534	0.651	0.927
LIHC		/	/	/	/	/	0.629	0.641	0.74
LUAD		/	/	/	/	/	0.544	0.597	0.639
LUSC		/	/	/	/	/	0.58	0.654	0.938
MESO		/	/	/	/	/	0.804	0.803	0.613
OV		/	/	/	/	/	0.573	0.647	0.829
PAAD		/	/	/	/	/	0.685	0.849	0.702
PCPG		/	/	/	/	/	0.6	0.554	0.787
PRAD		/	/	/	/	/	0.532	0.59	0.76
READ		/	/	/	/	/	0.59	0.651	0.649
SARC		/	/	/	/	/	0.583	0.723	0.62
SKCM		/	/	/	/	/	0.653	0.508	0.902
STAD		/	/	/	/	/	0.626	0.651	0.773
TGCT		/	/	/	/	/	0.598	0.744	0.97
THCA		/	/	/	/	/	0.546	0.591	0.613
THYM		/	/	/	/	/	0.622	0.568	0.629
UCEC		/	/	/	/	/	0.539	0.597	0.695
UCS		/	/	/	/	/	0.682	0.616	0.685
UVM		/	/	/	/	/	0.724	0.726	0.623

### Sheet: Table S2
Table S2. The performance of CLCluster is enhanced by the introduction of AS data
cancer	-log10(p-value)	c-index	silhouette	-log10(DBI)
ACC	2.481/2.012	0.927/0.68	0.594/0.268	0.335/0.01
BLCA	1.585/1.367	0.74/0.619	0.584/0.381	0.157/-0.089
BRCA	1.953/1.321	0.773/0.552	0.578/0.394	0.09/-0.048
CESC	1.47/1.463	0.639/0.598	0.631/0.592	0.288/0.336
CHOL	1.412/1.601	0.938/0.625	0.298/0.194	0.385/0.183
COAD	1.397/1.365	0.762/0.7	0.812/0.275	0.188/-0.029
DLBC	1.53/1.101	0.613/0.572	0.476/0.525	0.302/0.195
ESCA	1.36/1.477	0.97/0.816	0.421/0.394	0.054/-0.023
GBM	2.413/2.101	0.982/0.785	0.312/0.552	0.25/0.195
HNSC	2.474/1.467	0.719/0.661	0.799/0.425	0.194/0.068
KICH	2.309/1.753	0.829/0.798	0.506/0.352	0.37/0.336
KIRC	2.189/1.438	0.748/0.642	0.781/0.244	0.5/-0.066
KIRP	1.485/1.753	0.702/0.798	0.685/0.552	0.231/0.285
LAML	1.447/1.535	0.685/0.646	0.299/0.391	0.047/0.043
LGG	1.356/1.327	0.691/0.606	0.828/0.447	0.297/0.018
LIHC	1.965/1.74	0.765/0.539	0.563/0.576	0.233/0.208
LUAD	1.481/1.484	0.902/0.585	0.454/0.38	0.049/-0.13
LUSC	1.659/1.307	0.611/0.584	0.428/0.41	0.117/0.067
MESO	1.446/1.321	0.787/0.627	0.52/0.447	0.309/0.208
OV	1.957/1.519	0.806/0.622	0.616/0.447	0.304/0.044
PAAD	2.224/1.421	0.76/0.741	0.53/0.325	0.163/-0.097
PCPG	1.585/1.472	0.623/0.519	0.421/0.41	0.229167
PRAD	2.082/1.683	0.599/0.685	0.527/0.352	0.137/0.016
READ	1.828/1.603	0.649/0.62	0.648/0.543	0.174/0.188
SARC	3.898/1.832	0.862/0.668	0.862/0.403	0.385/0.183
SKCM	1.637/1.472	0.7/0.671	0.361/0.312	-0.428571
STAD	3.752/2.721	0.814/0.683	0.927/0.769	0.302/0.195
TGCT	1.817/1.722	0.613/0.627	0.515/0.626	0.197/0.262
THCA	1.527/1.305	0.651/0.584	0.811/0.253	0.211/-0.201
THYM	1.496/1.549	0.629/0.519	0.582/0.371	0.252/0.053
UCEC	1.949/1.753	0.705/0.68	0.947/0.325	0.357/0.285
UCS	2.288/1.353	0.62/0.58	0.411/0.373	0.204/0.155
UVM	1.662/1.327	0.695/0.685	0.418/0.371	0.09/0.068

### Sheet: Table S3
Table S3. The cancer subtype of the patient
Cancer	Sample	Subtype
KIRC	TCGA-B0-5709	KIRC-3
KIRC	TCGA-B0-5691	KIRC-2
KIRC	TCGA-B8-A54I	KIRC-1
KIRC	TCGA-B8-A54E	KIRC-1
KIRC	TCGA-B0-4852	KIRC-1
KIRC	TCGA-B0-5098	KIRC-4
KIRC	TCGA-CW-6088	KIRC-4
KIRC	TCGA-A3-A8OU	KIRC-4
KIRC	TCGA-CZ-5459	KIRC-1
KIRC	TCGA-CJ-5680	KIRC-4
KIRC	TCGA-B8-A54H	KIRC-1
KIRC	TCGA-B8-5158	KIRC-1
KIRC	TCGA-CZ-5982	KIRC-1
KIRC	TCGA-A3-3370	KIRC-1
KIRC	TCGA-BP-5195	KIRC-1
KIRC	TCGA-B0-5092	KIRC-1
KIRC	TCGA-B8-A54J	KIRC-4
KIRC	TCGA-CJ-4905	KIRC-1
KIRC	TCGA-DV-A4VX	KIRC-1
KIRC	TCGA-CZ-5984	KIRC-1
KIRC	TCGA-CZ-5988	KIRC-4
KIRC	TCGA-B8-5553	KIRC-1
KIRC	TCGA-CZ-4864	KIRC-4
KIRC	TCGA-CZ-5469	KIRC-1
KIRC	TCGA-BP-5174	KIRC-1
KIRC	TCGA-B4-5832	KIRC-1
KIRC	TCGA-BP-5178	KIRC-2
KIRC	TCGA-B8-5162	KIRC-2
KIRC	TCGA-CZ-5455	KIRC-1
KIRC	TCGA-CZ-5989	KIRC-1
KIRC	TCGA-B0-5121	KIRC-1
KIRC	TCGA-A3-3387	KIRC-1
KIRC	TCGA-BP-5182	KIRC-1
KIRC	TCGA-B0-5108	KIRC-1
KIRC	TCGA-MM-A563	KIRC-1
KIRC	TCGA-G6-A8L7	KIRC-1
KIRC	TCGA-B8-5546	KIRC-4
KIRC	TCGA-CW-5588	KIRC-2
KIRC	TCGA-BP-5196	KIRC-1
KIRC	TCGA-AK-3440	KIRC-4
KIRC	TCGA-BP-5187	KIRC-1
KIRC	TCGA-CJ-4902	KIRC-1
KIRC	TCGA-B2-5633	KIRC-1
KIRC	TCGA-B8-5164	KIRC-1
KIRC	TCGA-A3-A6NL	KIRC-4
KIRC	TCGA-CJ-4897	KIRC-1
KIRC	TCGA-B0-4712	KIRC-3
KIRC	TCGA-B0-4816	KIRC-1
KIRC	TCGA-CJ-5676	KIRC-4
KIRC	TCGA-B0-4945	KIRC-4
KIRC	TCGA-CZ-5466	KIRC-2
KIRC	TCGA-EU-5904	KIRC-1
KIRC	TCGA-MW-A4EC	KIRC-1
KIRC	TCGA-A3-3358	KIRC-1
KIRC	TCGA-B0-4810	KIRC-1
KIRC	TCGA-B0-4849	KIRC-4
KIRC	TCGA-B0-4713	KIRC-1
KIRC	TCGA-B0-5712	KIRC-4
KIRC	TCGA-B0-4828	KIRC-1
KIRC	TCGA-B0-5116	KIRC-2
KIRC	TCGA-B0-5080	KIRC-1
KIRC	TCGA-B0-5694	KIRC-1
KIRC	TCGA-B0-4847	KIRC-1
KIRC	TCGA-EU-5905	KIRC-1
KIRC	TCGA-B0-4698	KIRC-1
KIRC	TCGA-CJ-4907	KIRC-1
KIRC	TCGA-BP-5201	KIRC-1
KIRC	TCGA-B0-4811	KIRC-1
KIRC	TCGA-A3-3367	KIRC-1
KIRC	TCGA-CZ-5987	KIRC-1
KIRC	TCGA-B0-4848	KIRC-2
KIRC	TCGA-MM-A84U	KIRC-1
KIRC	TCGA-BP-4993	KIRC-1
KIRC	TCGA-6D-AA2E	KIRC-4
KIRC	TCGA-BP-5169	KIRC-1
KIRC	TCGA-B4-5838	KIRC-3
KIRC	TCGA-CJ-4918	KIRC-4
KIRC	TCGA-CJ-4882	KIRC-1
KIRC	TCGA-BP-5181	KIRC-4
KIRC	TCGA-EU-5907	KIRC-4
KIRC	TCGA-BP-5189	KIRC-1
KIRC	TCGA-B4-5834	KIRC-4
KIRC	TCGA-AK-3450	KIRC-1
KIRC	TCGA-B0-4818	KIRC-1
KIRC	TCGA-B0-4827	KIRC-2
KIRC	TCGA-B8-A54K	KIRC-1
KIRC	TCGA-B2-3924	KIRC-4
KIRC	TCGA-B0-5701	KIRC-1
KIRC	TCGA-B0-4813	KIRC-1
KIRC	TCGA-GK-A6C7	KIRC-4
KIRC	TCGA-B0-4707	KIRC-1
KIRC	TCGA-CZ-5985	KIRC-1
KIRC	TCGA-A3-A8OX	KIRC-1
KIRC	TCGA-AK-3431	KIRC-2
KIRC	TCGA-B4-5378	KIRC-4
KIRC	TCGA-T7-A92I	KIRC-1
KIRC	TCGA-CZ-5467	KIRC-2
KIRC	TCGA-B0-4718	KIRC-4
KIRC	TCGA-G6-A5PC	KIRC-1
KIRC	TCGA-BP-5192	KIRC-1
KIRC	TCGA-A3-3385	KIRC-4
KIRC	TCGA-CJ-6027	KIRC-3
KIRC	TCGA-AK-3461	KIRC-1
KIRC	TCGA-CW-5580	KIRC-1
KIRC	TCGA-CJ-5686	KIRC-1
KIRC	TCGA-B0-4821	KIRC-1
KIRC	TCGA-CZ-5452	KIRC-4
KIRC	TCGA-AK-3428	KIRC-2
KIRC	TCGA-B0-4842	KIRC-1
KIRC	TCGA-B8-5163	KIRC-1
KIRC	TCGA-B8-A7U6	KIRC-1
KIRC	TCGA-B0-5096	KIRC-4
KIRC	TCGA-CW-5591	KIRC-2
KIRC	TCGA-B0-4691	KIRC-4
KIRC	TCGA-CJ-6033	KIRC-3
KIRC	TCGA-CW-6087	KIRC-1
KIRC	TCGA-B0-5115	KIRC-1
KIRC	TCGA-CJ-4908	KIRC-4
KIRC	TCGA-B0-4703	KIRC-1
KIRC	TCGA-B0-5713	KIRC-1
KIRC	TCGA-DV-A4W0	KIRC-4
KIRC	TCGA-B0-4690	KIRC-1
KIRC	TCGA-A3-A6NN	KIRC-1
KIRC	TCGA-B0-4706	KIRC-1
KIRC	TCGA-B0-4841	KIRC-1
KIRC	TCGA-A3-A8CQ	KIRC-1
KIRC	TCGA-AK-3433	KIRC-4
KIRC	TCGA-B0-5711	KIRC-4
KIRC	TCGA-CZ-5468	KIRC-1
KIRC	TCGA-DV-5568	KIRC-1
KIRC	TCGA-CZ-4863	KIRC-4
KIRC	TCGA-B0-5812	KIRC-3
KIRC	TCGA-AK-3445	KIRC-1
KIRC	TCGA-B0-4824	KIRC-1
KIRC	TCGA-B2-5641	KIRC-2
KIRC	TCGA-B0-5703	KIRC-4
KIRC	TCGA-CZ-5462	KIRC-1
KIRC	TCGA-CZ-5453	KIRC-4
KIRC	TCGA-B0-5698	KIRC-1
KIRC	TCGA-DV-5573	KIRC-1
KIRC	TCGA-DV-5569	KIRC-1
KIRC	TCGA-B0-5706	KIRC-1
KIRC	TCGA-B4-5844	KIRC-4
KIRC	TCGA-B0-4844	KIRC-1
LIHC	TCGA-BW-A5NP	LIHC-2
LIHC	TCGA-DD-AAW3	LIHC-3
LIHC	TCGA-BC-A8YO	LIHC-2
LIHC	TCGA-CC-A3MC	LIHC-2
LIHC	TCGA-GJ-A3OU	LIHC-3
LIHC	TCGA-DD-AAEA	LIHC-4
LIHC	TCGA-FV-A4ZQ	LIHC-3
LIHC	TCGA-KR-A7K0	LIHC-2
LIHC	TCGA-G3-A25Y	LIHC-3
LIHC	TCGA-DD-AACT	LIHC-2
LIHC	TCGA-CC-A7IE	LIHC-4
LIHC	TCGA-MI-A75G	LIHC-1
LIHC	TCGA-DD-A4NL	LIHC-3
LIHC	TCGA-5C-A9VG	LIHC-2
LIHC	TCGA-FV-A23B	LIHC-2
LIHC	TCGA-K7-A5RG	LIHC-2
LIHC	TCGA-CC-A3MA	LIHC-2
LIHC	TCGA-DD-AAVS	LIHC-2
LIHC	TCGA-5C-AAPD	LIHC-2
LIHC	TCGA-2Y-A9H1	LIHC-2
LIHC	TCGA-MI-A75I	LIHC-2
LIHC	TCGA-DD-AADN	LIHC-2
LIHC	TCGA-2Y-A9H7	LIHC-3
LIHC	TCGA-G3-AAUZ	LIHC-1
LIHC	TCGA-DD-AACL	LIHC-4
LIHC	TCGA-LG-A6GG	LIHC-2
LIHC	TCGA-DD-A4NN	LIHC-2
LIHC	TCGA-DD-AACF	LIHC-3
LIHC	TCGA-ED-A82E	LIHC-2
LIHC	TCGA-DD-AAD2	LIHC-2
LIHC	TCGA-G3-A25Z	LIHC-2
LIHC	TCGA-2Y-A9GU	LIHC-2
LIHC	TCGA-G3-A25U	LIHC-2
LIHC	TCGA-DD-A1EH	LIHC-2
LIHC	TCGA-DD-AACE	LIHC-3
LIHC	TCGA-BC-A10X	LIHC-2
LIHC	TCGA-DD-A3A3	LIHC-4
LIHC	TCGA-RC-A7S9	LIHC-2
LIHC	TCGA-DD-AAVQ	LIHC-3
LIHC	TCGA-DD-A3A6	LIHC-4
LIHC	TCGA-DD-AADI	LIHC-2
LIHC	TCGA-2Y-A9H0	LIHC-3
LIHC	TCGA-4R-AA8I	LIHC-2
LIHC	TCGA-DD-A4NB	LIHC-3
LIHC	TCGA-LG-A9QD	LIHC-2
LIHC	TCGA-DD-AADY	LIHC-2
LIHC	TCGA-UB-A7MC	LIHC-2
LIHC	TCGA-ED-A66X	LIHC-2
LIHC	TCGA-WX-AA47	LIHC-4
LIHC	TCGA-RC-A7SH	LIHC-4
LIHC	TCGA-DD-A1EB	LIHC-3
LIHC	TCGA-EP-A3RK	LIHC-2
LIHC	TCGA-DD-AACI	LIHC-4
LIHC	TCGA-ED-A7PX	LIHC-2
LIHC	TCGA-DD-A39W	LIHC-2
LIHC	TCGA-DD-A115	LIHC-2
LIHC	TCGA-RC-A7SK	LIHC-1
LIHC	TCGA-CC-A8HV	LIHC-2
LIHC	TCGA-DD-A73A	LIHC-2
LIHC	TCGA-DD-AAD8	LIHC-3
LIHC	TCGA-DD-A1EG	LIHC-3
LIHC	TCGA-DD-AACK	LIHC-2
LIHC	TCGA-DD-A4NO	LIHC-2
LIHC	TCGA-DD-AAVZ	LIHC-2
LIHC	TCGA-2Y-A9HA	LIHC-2
LIHC	TCGA-BC-A69H	LIHC-2
LIHC	TCGA-DD-A4NF	LIHC-2
LIHC	TCGA-5C-A9VH	LIHC-2
LIHC	TCGA-DD-AAW2	LIHC-3
LIHC	TCGA-2Y-A9GX	LIHC-3
LIHC	TCGA-FV-A496	LIHC-2
LIHC	TCGA-EP-A2KB	LIHC-2
LIHC	TCGA-5R-AA1C	LIHC-2
LIHC	TCGA-UB-A7MD	LIHC-3
LIHC	TCGA-DD-A39V	LIHC-4
LIHC	TCGA-G3-A5SJ	LIHC-2
LIHC	TCGA-DD-AACD	LIHC-2
LIHC	TCGA-2V-A95S	LIHC-2
LIHC	TCGA-G3-A7M5	LIHC-1
LIHC	TCGA-DD-AAVY	LIHC-2
LIHC	TCGA-ED-A8O6	LIHC-2
LIHC	TCGA-2Y-A9H3	LIHC-4
LIHC	TCGA-XR-A8TG	LIHC-2
LIHC	TCGA-2Y-A9H2	LIHC-2
LIHC	TCGA-GJ-A6C0	LIHC-2
LIHC	TCGA-DD-A1EK	LIHC-3
LIHC	TCGA-DD-AAE0	LIHC-4
LIHC	TCGA-DD-AADG	LIHC-2
LIHC	TCGA-CC-A3MB	LIHC-2
LIHC	TCGA-O8-A75V	LIHC-2
LIHC	TCGA-UB-A7MB	LIHC-3
LIHC	TCGA-BD-A3EP	LIHC-3
LIHC	TCGA-DD-A4NA	LIHC-2
LIHC	TCGA-ED-A66Y	LIHC-2
LIHC	TCGA-UB-A7ME	LIHC-2
LIHC	TCGA-DD-AACQ	LIHC-1
LIHC	TCGA-G3-AAV2	LIHC-2
LIHC	TCGA-DD-AADP	LIHC-2
LIHC	TCGA-DD-AAVR	LIHC-2
LIHC	TCGA-DD-AACH	LIHC-3
LIHC	TCGA-CC-A5UC	LIHC-4
LIHC	TCGA-ZP-A9D2	LIHC-2
LIHC	TCGA-BC-A10T	LIHC-3
LIHC	TCGA-DD-AAC9	LIHC-2
LIHC	TCGA-CC-A8HT	LIHC-2
LIHC	TCGA-G3-AAV5	LIHC-2
LIHC	TCGA-G3-A7M9	LIHC-3
LIHC	TCGA-BC-A112	LIHC-2
LIHC	TCGA-DD-AAVV	LIHC-2
LIHC	TCGA-DD-AACJ	LIHC-3
LIHC	TCGA-DD-A4NS	LIHC-1
LIHC	TCGA-2Y-A9HB	LIHC-3
LIHC	TCGA-G3-AAV7	LIHC-3
LIHC	TCGA-G3-AAV4	LIHC-3
LIHC	TCGA-EP-A26S	LIHC-2
LIHC	TCGA-FV-A2QQ	LIHC-2
LIHC	TCGA-DD-A73F	LIHC-2
LIHC	TCGA-DD-A73B	LIHC-2
LIHC	TCGA-UB-A7MA	LIHC-2
LIHC	TCGA-BD-A2L6	LIHC-2
LIHC	TCGA-DD-A1ED	LIHC-1
LIHC	TCGA-RC-A7SB	LIHC-3
LIHC	TCGA-DD-A4NH	LIHC-3
LIHC	TCGA-DD-AA3A	LIHC-2
LIHC	TCGA-G3-A25X	LIHC-2
LIHC	TCGA-DD-AADW	LIHC-4
LIHC	TCGA-DD-A3A4	LIHC-2
LIHC	TCGA-DD-AAEG	LIHC-2
LIHC	TCGA-CC-A7IG	LIHC-2
LIHC	TCGA-DD-A1EF	LIHC-2
LIHC	TCGA-G3-A3CK	LIHC-2
LIHC	TCGA-NI-A4U2	LIHC-2
LIHC	TCGA-DD-AACP	LIHC-3
LIHC	TCGA-DD-AADV	LIHC-1
LIHC	TCGA-RC-A6M4	LIHC-2
LIHC	TCGA-DD-AACN	LIHC-3
LIHC	TCGA-DD-AAE3	LIHC-2
LIHC	TCGA-2Y-A9GZ	LIHC-2
LIHC	TCGA-ZP-A9CV	LIHC-3
LIHC	TCGA-KR-A7K7	LIHC-3
LIHC	TCGA-YA-A8S7	LIHC-4
LIHC	TCGA-DD-AADC	LIHC-2
LIHC	TCGA-FV-A3I0	LIHC-2
LIHC	TCGA-UB-A7MF	LIHC-2
LIHC	TCGA-ZS-A9CF	LIHC-2
LIHC	TCGA-EP-A3JL	LIHC-3
LIHC	TCGA-ZP-A9D0	LIHC-3
LIHC	TCGA-CC-5263	LIHC-2
LIHC	TCGA-DD-AAVU	LIHC-2
LIHC	TCGA-2Y-A9H6	LIHC-1
LIHC	TCGA-DD-AAED	LIHC-2
LIHC	TCGA-G3-A5SI	LIHC-2
LIHC	TCGA-G3-A3CG	LIHC-2
LIHC	TCGA-DD-A73G	LIHC-2
LIHC	TCGA-DD-AAVX	LIHC-2
LIHC	TCGA-ZP-A9D4	LIHC-3
LIHC	TCGA-DD-A118	LIHC-2
LIHC	TCGA-DD-AADM	LIHC-3
LIHC	TCGA-DD-AAE1	LIHC-4
LIHC	TCGA-2Y-A9H5	LIHC-2
LIHC	TCGA-DD-A4NV	LIHC-2
LIHC	TCGA-BW-A5NO	LIHC-3
LIHC	TCGA-ZS-A9CE	LIHC-3
LIHC	TCGA-G3-A6UC	LIHC-3
LIHC	TCGA-DD-A3A9	LIHC-2
LIHC	TCGA-RC-A6M5	LIHC-2
LIHC	TCGA-BC-A10Y	LIHC-2
LIHC	TCGA-DD-A39Z	LIHC-3
LIHC	TCGA-XR-A8TE	LIHC-4
LIHC	TCGA-DD-A11C	LIHC-2
LIHC	TCGA-ED-A97K	LIHC-2
LIHC	TCGA-RC-A6M6	LIHC-2
LIHC	TCGA-G3-A7M8	LIHC-2
LIHC	TCGA-DD-AAD3	LIHC-3
LIHC	TCGA-DD-AAE2	LIHC-2
LIHC	TCGA-DD-A11B	LIHC-3
SARC	TCGA-SI-A71O	SARC-5
SARC	TCGA-PC-A5DP	SARC-3
SARC	TCGA-DX-AB2E	SARC-5
SARC	TCGA-DX-A48J	SARC-3
SARC	TCGA-DX-A6B7	SARC-3
SARC	TCGA-DX-A6BF	SARC-2
SARC	TCGA-DX-A8BN	SARC-4
SARC	TCGA-JV-A5VF	SARC-3
SARC	TCGA-SG-A849	SARC-4
SARC	TCGA-DX-AATS	SARC-3
SARC	TCGA-FX-A3RE	SARC-3
SARC	TCGA-DX-A2J1	SARC-2
SARC	TCGA-N1-A6IA	SARC-5
SARC	TCGA-DX-A8BP	SARC-3
SARC	TCGA-DX-A48R	SARC-3
SARC	TCGA-SG-A6Z7	SARC-5
SARC	TCGA-X9-A971	SARC-5
SARC	TCGA-K1-A42W	SARC-3
SARC	TCGA-UE-A6QT	SARC-3
SARC	TCGA-3B-A9HU	SARC-3
SARC	TCGA-DX-AB2X	SARC-3
SARC	TCGA-X6-A7WD	SARC-3
SARC	TCGA-Z4-A8JB	SARC-4
SARC	TCGA-K1-A42X	SARC-3
SARC	TCGA-WP-A9GB	SARC-5
SARC	TCGA-DX-A3UB	SARC-3
SARC	TCGA-DX-A48N	SARC-5
SARC	TCGA-FX-A3NK	SARC-3
SARC	TCGA-VT-AB3D	SARC-3
SARC	TCGA-PC-A5DO	SARC-3
SARC	TCGA-WK-A8XX	SARC-3
SARC	TCGA-DX-A3U8	SARC-3
SARC	TCGA-FX-A2QS	SARC-5
SARC	TCGA-DX-A8BJ	SARC-3
SARC	TCGA-DX-A3LS	SARC-3
SARC	TCGA-KD-A5QS	SARC-5
SARC	TCGA-IF-A4AJ	SARC-3
SARC	TCGA-DX-A8BR	SARC-4
SARC	TCGA-DX-AB2J	SARC-3
SARC	TCGA-DX-A1KU	SARC-4
SARC	TCGA-JV-A75J	SARC-5
SARC	TCGA-DX-AB3C	SARC-2
SARC	TCGA-KF-A41W	SARC-3
SARC	TCGA-QQ-A8VD	SARC-4
SARC	TCGA-DX-A8BT	SARC-3
SARC	TCGA-JV-A5VE	SARC-3
SARC	TCGA-DX-AB2L	SARC-3
SARC	TCGA-Z4-AAPF	SARC-4
SARC	TCGA-DX-AB2G	SARC-4
SARC	TCGA-DX-A1L2	SARC-3
SARC	TCGA-MB-A5Y9	SARC-2
SARC	TCGA-DX-A48L	SARC-3
SARC	TCGA-DX-A7EN	SARC-5
SARC	TCGA-FX-A8OO	SARC-5
SARC	TCGA-QQ-A5V2	SARC-3
SARC	TCGA-MJ-A850	SARC-3
SARC	TCGA-DX-A6B8	SARC-3
SARC	TCGA-DX-AB2H	SARC-3
SARC	TCGA-HS-A5N7	SARC-3
SARC	TCGA-FX-A3NJ	SARC-3
SARC	TCGA-SG-A6Z4	SARC-5
SARC	TCGA-DX-A7ET	SARC-2
SARC	TCGA-DX-A1L0	SARC-4
SARC	TCGA-QQ-A5VC	SARC-5
SARC	TCGA-WK-A8XQ	SARC-5
SARC	TCGA-DX-A1KW	SARC-3
SARC	TCGA-DX-AB2P	SARC-3
SARC	TCGA-DX-A6YV	SARC-5
SARC	TCGA-DX-A3LW	SARC-3
SARC	TCGA-DX-A6YR	SARC-3
SARC	TCGA-3B-A9I1	SARC-3
SARC	TCGA-PC-A5DK	SARC-3
SARC	TCGA-DX-A1L1	SARC-3
SARC	TCGA-3B-A9HZ	SARC-3
SARC	TCGA-DX-A6YT	SARC-3
SARC	TCGA-DX-A23V	SARC-3
SARC	TCGA-3B-A9I3	SARC-4
SARC	TCGA-QQ-A5VA	SARC-3
SARC	TCGA-DX-A6YX	SARC-5
SARC	TCGA-DX-A1L4	SARC-4
SARC	TCGA-QC-A6FX	SARC-3
SARC	TCGA-DX-A3LT	SARC-3
SARC	TCGA-MB-A5Y8	SARC-2
SARC	TCGA-DX-A8BH	SARC-3
SARC	TCGA-DX-A1KY	SARC-3
SARC	TCGA-DX-A2IZ	SARC-3
SARC	TCGA-PC-A5DN	SARC-4
SARC	TCGA-3B-A9HX	SARC-5
SARC	TCGA-DX-A6YQ	SARC-5
SARC	TCGA-QQ-A8VB	SARC-5
SARC	TCGA-QQ-A5V9	SARC-3
SARC	TCGA-DX-A6Z2	SARC-3
SARC	TCGA-DX-A6BB	SARC-4
SARC	TCGA-X6-A8C6	SARC-4
SARC	TCGA-DX-A3U7	SARC-3
SARC	TCGA-IE-A4EH	SARC-3
SARC	TCGA-SI-AA8B	SARC-5
SARC	TCGA-K1-A3PN	SARC-3
SARC	TCGA-RN-AAAQ	SARC-2
SARC	TCGA-DX-A6BG	SARC-3
SARC	TCGA-IS-A3K6	SARC-3
SARC	TCGA-DX-A1KX	SARC-3
SARC	TCGA-QC-AA9N	SARC-5
SARC	TCGA-PC-A5DM	SARC-3
SARC	TCGA-SI-A71P	SARC-3
SARC	TCGA-DX-A3U6	SARC-2
SARC	TCGA-DX-A7ES	SARC-4
SARC	TCGA-3B-A9I0	SARC-4
SARC	TCGA-IE-A4EK	SARC-3
SARC	TCGA-DX-A3UC	SARC-3
SARC	TCGA-K1-A6RT	SARC-3
SARC	TCGA-DX-A7EL	SARC-3
SARC	TCGA-WK-A8XY	SARC-3
SARC	TCGA-DX-A6B9	SARC-4
SARC	TCGA-DX-A3UF	SARC-3
SARC	TCGA-DX-AB2Z	SARC-5
SARC	TCGA-DX-A6Z0	SARC-3
SARC	TCGA-DX-A23U	SARC-3
SARC	TCGA-DX-A3U9	SARC-5
SARC	TCGA-K1-A6RV	SARC-1
LUSC	TCGA-85-A4QQ	LUSC-4
LUSC	TCGA-63-A5MY	LUSC-2
LUSC	TCGA-43-A56V	LUSC-3
LUSC	TCGA-85-6560	LUSC-2
LUSC	TCGA-60-2697	LUSC-1
LUSC	TCGA-58-A46J	LUSC-3
LUSC	TCGA-94-A5I4	LUSC-3
LUSC	TCGA-56-7822	LUSC-2
LUSC	TCGA-63-A5MT	LUSC-3
LUSC	TCGA-22-5474	LUSC-2
LUSC	TCGA-43-A56U	LUSC-1
LUSC	TCGA-77-7138	LUSC-2
LUSC	TCGA-77-7141	LUSC-3
LUSC	TCGA-56-7730	LUSC-3
LUSC	TCGA-98-A53J	LUSC-4
LUSC	TCGA-94-A5I6	LUSC-1
LUSC	TCGA-77-8008	LUSC-1
LUSC	TCGA-63-A5M9	LUSC-3
LUSC	TCGA-46-6025	LUSC-2
LUSC	TCGA-18-5595	LUSC-2
LUSC	TCGA-39-5029	LUSC-2
LUSC	TCGA-98-A53A	LUSC-4
LUSC	TCGA-63-A5MU	LUSC-3
LUSC	TCGA-33-AASI	LUSC-1
LUSC	TCGA-60-2704	LUSC-1
LUSC	TCGA-85-8479	LUSC-4
LUSC	TCGA-22-5471	LUSC-2
LUSC	TCGA-85-8354	LUSC-3
LUSC	TCGA-90-7769	LUSC-2
LUSC	TCGA-56-8304	LUSC-3
LUSC	TCGA-22-5477	LUSC-3
LUSC	TCGA-34-5236	LUSC-2
LUSC	TCGA-85-A5B5	LUSC-4
LUSC	TCGA-NC-A5HG	LUSC-3
LUSC	TCGA-33-A4WN	LUSC-3
LUSC	TCGA-56-8623	LUSC-1
LUSC	TCGA-60-2703	LUSC-1
LUSC	TCGA-33-AASD	LUSC-1
LUSC	TCGA-LA-A7SW	LUSC-2
LUSC	TCGA-56-A4BW	LUSC-4
LUSC	TCGA-77-6843	LUSC-1
LUSC	TCGA-37-5819	LUSC-3
LUSC	TCGA-98-8021	LUSC-1
LUSC	TCGA-63-7020	LUSC-1
LUSC	TCGA-34-5927	LUSC-2
LUSC	TCGA-43-A475	LUSC-3
LUSC	TCGA-56-6545	LUSC-3
LUSC	TCGA-90-7766	LUSC-3
LUSC	TCGA-NC-A5HL	LUSC-3
LUSC	TCGA-98-8020	LUSC-2
LUSC	TCGA-77-7465	LUSC-2
LUSC	TCGA-85-8350	LUSC-4
LUSC	TCGA-77-8131	LUSC-1
LUSC	TCGA-43-A474	LUSC-2
LUSC	TCGA-63-5128	LUSC-3
LUSC	TCGA-58-A46M	LUSC-4
LUSC	TCGA-85-8582	LUSC-1
LUSC	TCGA-68-8251	LUSC-1
LUSC	TCGA-94-8490	LUSC-4
LUSC	TCGA-56-8628	LUSC-4
LUSC	TCGA-6A-AB49	LUSC-2
LUSC	TCGA-79-5596	LUSC-2
LUSC	TCGA-94-7033	LUSC-3
LUSC	TCGA-J1-A4AH	LUSC-4
LUSC	TCGA-85-A50M	LUSC-1
LUSC	TCGA-85-8355	LUSC-4
LUSC	TCGA-58-A46N	LUSC-4
LUSC	TCGA-77-8145	LUSC-4
LUSC	TCGA-NC-A5HQ	LUSC-3
LUSC	TCGA-39-5036	LUSC-2
LUSC	TCGA-56-8308	LUSC-1
LUSC	TCGA-NK-A5CT	LUSC-4
LUSC	TCGA-63-A5MG	LUSC-4
LUSC	TCGA-NK-A5D1	LUSC-3
LUSC	TCGA-34-A5IX	LUSC-3
LUSC	TCGA-98-A53B	LUSC-3
LUSC	TCGA-34-5241	LUSC-2
LUSC	TCGA-56-7223	LUSC-3
LUSC	TCGA-77-A5G1	LUSC-1
LUSC	TCGA-94-8035	LUSC-4
LUSC	TCGA-85-8052	LUSC-1
LUSC	TCGA-33-4589	LUSC-4
LUSC	TCGA-63-A5MW	LUSC-3
LUSC	TCGA-43-5670	LUSC-2
LUSC	TCGA-34-5232	LUSC-2
LUSC	TCGA-56-A4BX	LUSC-3
LUSC	TCGA-85-7699	LUSC-2
LUSC	TCGA-NK-A7XE	LUSC-4
LUSC	TCGA-85-8287	LUSC-1
LUSC	TCGA-NC-A5HR	LUSC-3
LUSC	TCGA-85-A4PA	LUSC-4
LUSC	TCGA-90-7964	LUSC-4
LUSC	TCGA-56-A4ZJ	LUSC-4
LUSC	TCGA-34-8455	LUSC-3
LUSC	TCGA-46-6026	LUSC-2
LUSC	TCGA-39-5021	LUSC-2
LUSC	TCGA-77-8153	LUSC-3
LUSC	TCGA-34-5929	LUSC-2
LUSC	TCGA-33-4566	LUSC-4
LUSC	TCGA-O2-A52Q	LUSC-3
LUSC	TCGA-56-5898	LUSC-1
LUSC	TCGA-77-7335	LUSC-2
LUSC	TCGA-77-7463	LUSC-2
LUSC	TCGA-85-8481	LUSC-1
LUSC	TCGA-33-AASJ	LUSC-3
LUSC	TCGA-98-A539	LUSC-4
LUSC	TCGA-63-A5ML	LUSC-1
LUSC	TCGA-85-8666	LUSC-3
LUSC	TCGA-77-8136	LUSC-1
LUSC	TCGA-21-5786	LUSC-2
LUSC	TCGA-96-7544	LUSC-2
LUSC	TCGA-85-A510	LUSC-3
LUSC	TCGA-39-5031	LUSC-2
LUSC	TCGA-63-A5MI	LUSC-4
LUSC	TCGA-33-4587	LUSC-2
LUSC	TCGA-43-7658	LUSC-3
LUSC	TCGA-NC-A5HD	LUSC-3
LUSC	TCGA-33-6738	LUSC-1
LUSC	TCGA-77-A5GA	LUSC-4
LUSC	TCGA-92-7341	LUSC-2
LUSC	TCGA-34-5231	LUSC-2
LUSC	TCGA-34-5239	LUSC-2
LUSC	TCGA-18-5592	LUSC-4
LUSC	TCGA-58-8390	LUSC-1
LUSC	TCGA-NC-A5HI	LUSC-4
LUSC	TCGA-63-7021	LUSC-3
LUSC	TCGA-77-7337	LUSC-2
LUSC	TCGA-21-A5DI	LUSC-3
LUSC	TCGA-63-A5MN	LUSC-4
LUSC	TCGA-21-5787	LUSC-2
LUSC	TCGA-56-8626	LUSC-1
LUSC	TCGA-85-A511	LUSC-4
LUSC	TCGA-58-A46K	LUSC-3
LUSC	TCGA-77-8133	LUSC-1
LUSC	TCGA-94-7557	LUSC-3
LUSC	TCGA-96-8169	LUSC-3
LUSC	TCGA-L3-A524	LUSC-4
LUSC	TCGA-63-A5MH	LUSC-1
LUSC	TCGA-NC-A5HH	LUSC-3
LUSC	TCGA-56-8305	LUSC-3
LUSC	TCGA-L3-A4E7	LUSC-3
LUSC	TCGA-34-7107	LUSC-2
LUSC	TCGA-56-6546	LUSC-3
LUSC	TCGA-77-8156	LUSC-1
LUSC	TCGA-77-8130	LUSC-3
LUSC	TCGA-O2-A52N	LUSC-4
LUSC	TCGA-68-7756	LUSC-2
LUSC	TCGA-63-A5MM	LUSC-4
LUSC	TCGA-43-8118	LUSC-1
LUSC	TCGA-58-8386	LUSC-1
LUSC	TCGA-56-7731	LUSC-2
LUSC	TCGA-NC-A5HT	LUSC-3
LUSC	TCGA-85-8288	LUSC-3
LUSC	TCGA-NC-A5HN	LUSC-3
LUSC	TCGA-33-A5GW	LUSC-4
LUSC	TCGA-NC-A5HP	LUSC-4
LUSC	TCGA-22-5480	LUSC-1
LUSC	TCGA-22-5478	LUSC-2
LUSC	TCGA-63-5131	LUSC-2
LUSC	TCGA-63-A5MS	LUSC-3
LUSC	TCGA-56-7582	LUSC-1
LUSC	TCGA-77-A5G6	LUSC-3
LUSC	TCGA-O2-A52S	LUSC-1
LUSC	TCGA-96-8170	LUSC-3
LUSC	TCGA-39-5030	LUSC-3
LUSC	TCGA-77-7139	LUSC-2
LUSC	TCGA-O2-A52V	LUSC-3
LUSC	TCGA-22-5491	LUSC-2
COAD	TCGA-5M-AATE	COAD-3
COAD	TCGA-CK-5915	COAD-3
COAD	TCGA-NH-A50V	COAD-3
COAD	TCGA-AA-3502	COAD-2
COAD	TCGA-A6-5667	COAD-1
COAD	TCGA-AZ-4615	COAD-3
COAD	TCGA-NH-A6GC	COAD-2
COAD	TCGA-A6-5659	COAD-3
COAD	TCGA-CM-6676	COAD-1
COAD	TCGA-A6-6781	COAD-1
COAD	TCGA-A6-4107	COAD-2
COAD	TCGA-A6-A56B	COAD-2
COAD	TCGA-A6-5665	COAD-2
COAD	TCGA-AD-6963	COAD-3
COAD	TCGA-5M-AAT6	COAD-2
COAD	TCGA-D5-6541	COAD-1
COAD	TCGA-F4-6805	COAD-1
COAD	TCGA-AZ-6607	COAD-3
COAD	TCGA-A6-A5ZU	COAD-2
COAD	TCGA-AY-A8YK	COAD-3
COAD	TCGA-CM-4748	COAD-2
COAD	TCGA-DM-A1D4	COAD-3
COAD	TCGA-G4-6310	COAD-1
COAD	TCGA-F4-6704	COAD-2
COAD	TCGA-D5-6533	COAD-2
COAD	TCGA-NH-A6GB	COAD-2
COAD	TCGA-AD-6901	COAD-1
COAD	TCGA-A6-5664	COAD-3
COAD	TCGA-AZ-6605	COAD-1
COAD	TCGA-A6-3810	COAD-3
COAD	TCGA-F4-6463	COAD-1
COAD	TCGA-F4-6570	COAD-2
COAD	TCGA-G4-6626	COAD-3
COAD	TCGA-3L-AA1B	COAD-3
COAD	TCGA-A6-2680	COAD-2
COAD	TCGA-AU-3779	COAD-1
COAD	TCGA-AA-3662	COAD-3
COAD	TCGA-F4-6809	COAD-1
COAD	TCGA-A6-5661	COAD-2
COAD	TCGA-G4-6302	COAD-1
COAD	TCGA-A6-5662	COAD-3
COAD	TCGA-AD-6895	COAD-1
COAD	TCGA-DM-A280	COAD-1
COAD	TCGA-AM-5821	COAD-1
COAD	TCGA-A6-2685	COAD-3
COAD	TCGA-AZ-4323	COAD-2
COAD	TCGA-DM-A282	COAD-3
COAD	TCGA-A6-5660	COAD-2
COAD	TCGA-G4-6304	COAD-2
COAD	TCGA-AZ-6606	COAD-1
COAD	TCGA-CM-6170	COAD-1
COAD	TCGA-DM-A1D6	COAD-3
COAD	TCGA-CM-6166	COAD-3
COAD	TCGA-D5-6530	COAD-1
COAD	TCGA-F4-6569	COAD-1
COAD	TCGA-CM-5862	COAD-3
COAD	TCGA-AA-3663	COAD-1
COAD	TCGA-A6-6137	COAD-3
COAD	TCGA-G4-6323	COAD-3
COAD	TCGA-CK-6747	COAD-2
COAD	TCGA-AZ-4313	COAD-3
COAD	TCGA-D5-7000	COAD-2
COAD	TCGA-AA-3655	COAD-3
COAD	TCGA-A6-2677	COAD-1
COAD	TCGA-A6-6141	COAD-1
COAD	TCGA-CM-4743	COAD-2
COAD	TCGA-A6-2681	COAD-2
COAD	TCGA-D5-6924	COAD-1
COAD	TCGA-D5-6535	COAD-1
COAD	TCGA-CK-6746	COAD-2
COAD	TCGA-A6-2686	COAD-3
COAD	TCGA-F4-6703	COAD-3
COAD	TCGA-AZ-4614	COAD-2
COAD	TCGA-D5-6928	COAD-2
COAD	TCGA-DM-A1D7	COAD-3
COAD	TCGA-DM-A28K	COAD-3
COAD	TCGA-DM-A0XF	COAD-3
COAD	TCGA-AD-5900	COAD-1
COAD	TCGA-A6-6138	COAD-1
COAD	TCGA-CM-6169	COAD-1
COAD	TCGA-D5-6920	COAD-1
COAD	TCGA-CK-4950	COAD-3
COAD	TCGA-AY-6197	COAD-3
COAD	TCGA-G4-6317	COAD-1
COAD	TCGA-AZ-4308	COAD-3
COAD	TCGA-CA-5796	COAD-2
COAD	TCGA-D5-6931	COAD-1
COAD	TCGA-G4-6320	COAD-3
COAD	TCGA-A6-2679	COAD-3
COAD	TCGA-WS-AB45	COAD-3
COAD	TCGA-AU-6004	COAD-2
COAD	TCGA-D5-6927	COAD-2
COAD	TCGA-AZ-5407	COAD-1
COAD	TCGA-CM-5860	COAD-1
COAD	TCGA-G4-6294	COAD-3
COAD	TCGA-G4-6299	COAD-1
COAD	TCGA-AD-6888	COAD-3
COAD	TCGA-D5-6534	COAD-1
COAD	TCGA-CM-6678	COAD-1
COAD	TCGA-A6-6649	COAD-2
COAD	TCGA-CM-6165	COAD-1
COAD	TCGA-CK-6748	COAD-3
COAD	TCGA-4T-AA8H	COAD-3
COAD	TCGA-F4-6460	COAD-1
COAD	TCGA-D5-6539	COAD-2
COAD	TCGA-CM-6172	COAD-1
COAD	TCGA-G4-6309	COAD-3
COAD	TCGA-G4-6586	COAD-3
COAD	TCGA-QG-A5Z2	COAD-1
COAD	TCGA-D5-5540	COAD-1
COAD	TCGA-QL-A97D	COAD-1
COAD	TCGA-DM-A0XD	COAD-3
COAD	TCGA-A6-5656	COAD-3
COAD	TCGA-AZ-6601	COAD-2
COAD	TCGA-F4-6459	COAD-1
COAD	TCGA-A6-4105	COAD-3
COAD	TCGA-QG-A5YV	COAD-3
COAD	TCGA-NH-A50T	COAD-3
COAD	TCGA-G4-6314	COAD-1
COAD	TCGA-AA-3660	COAD-2
COAD	TCGA-G4-6297	COAD-1
COAD	TCGA-CM-5348	COAD-1
COAD	TCGA-DM-A0X9	COAD-3
COAD	TCGA-QG-A5YX	COAD-3
COAD	TCGA-D5-6536	COAD-1
COAD	TCGA-D5-6538	COAD-3
COAD	TCGA-A6-3809	COAD-2
COAD	TCGA-D5-6532	COAD-3
COAD	TCGA-A6-5666	COAD-2
COAD	TCGA-DM-A1D0	COAD-3
COAD	TCGA-RU-A8FL	COAD-3
COAD	TCGA-NH-A8F7	COAD-3
COAD	TCGA-CM-6674	COAD-1
COAD	TCGA-QG-A5YW	COAD-2
COAD	TCGA-CK-4951	COAD-1
COAD	TCGA-D5-6929	COAD-1
COAD	TCGA-AZ-6600	COAD-1
COAD	TCGA-F4-6461	COAD-3
COAD	TCGA-DM-A1DA	COAD-2
COAD	TCGA-G4-6588	COAD-1
COAD	TCGA-DM-A1HA	COAD-3
COAD	TCGA-G4-6298	COAD-1
COAD	TCGA-CM-6164	COAD-2
COAD	TCGA-CM-5341	COAD-3
COAD	TCGA-AY-5543	COAD-3
COAD	TCGA-D5-6531	COAD-1
COAD	TCGA-D5-5538	COAD-1
COAD	TCGA-D5-6529	COAD-2
COAD	TCGA-A6-5657	COAD-1
COAD	TCGA-AM-5820	COAD-3
COAD	TCGA-G4-6625	COAD-1
COAD	TCGA-D5-6922	COAD-2
OV	TCGA-29-1785	OV-2
OV	TCGA-29-1696	OV-1
OV	TCGA-29-1691	OV-4
OV	TCGA-30-1714	OV-3
OV	TCGA-24-1551	OV-1
OV	TCGA-23-2084	OV-1
OV	TCGA-57-1584	OV-2
OV	TCGA-23-1022	OV-3
OV	TCGA-13-1505	OV-1
OV	TCGA-13-0724	OV-3
OV	TCGA-61-1907	OV-3
OV	TCGA-24-2254	OV-4
OV	TCGA-57-1993	OV-1
OV	TCGA-25-2397	OV-2
OV	TCGA-09-1669	OV-2
OV	TCGA-25-1632	OV-4
OV	TCGA-29-1770	OV-1
OV	TCGA-13-1404	OV-1
OV	TCGA-30-1892	OV-3
OV	TCGA-13-0883	OV-4
OV	TCGA-61-2092	OV-1
OV	TCGA-61-2000	OV-2
OV	TCGA-25-1329	OV-2
OV	TCGA-13-1496	OV-3
OV	TCGA-24-1418	OV-1
OV	TCGA-29-2425	OV-2
OV	TCGA-24-1544	OV-3
OV	TCGA-13-1488	OV-3
OV	TCGA-36-1568	OV-1
OV	TCGA-29-1766	OV-3
OV	TCGA-61-2109	OV-2
OV	TCGA-24-2023	OV-4
OV	TCGA-24-2288	OV-1
OV	TCGA-23-1110	OV-3
OV	TCGA-25-1631	OV-4
OV	TCGA-25-1322	OV-4
OV	TCGA-25-2392	OV-1
OV	TCGA-10-0933	OV-3
OV	TCGA-13-1407	OV-1
OV	TCGA-61-2009	OV-2
OV	TCGA-24-1843	OV-1
OV	TCGA-61-2003	OV-1
OV	TCGA-09-1662	OV-4
OV	TCGA-13-0768	OV-2
OV	TCGA-24-1563	OV-1
OV	TCGA-31-1953	OV-2
OV	TCGA-13-0906	OV-3
OV	TCGA-13-0924	OV-3
OV	TCGA-23-1111	OV-1
OV	TCGA-13-0730	OV-3
OV	TCGA-31-1950	OV-1
OV	TCGA-57-1994	OV-1
OV	TCGA-23-1122	OV-4
OV	TCGA-29-1769	OV-3
OV	TCGA-24-0968	OV-2
OV	TCGA-24-1103	OV-3
OV	TCGA-24-1552	OV-2
OV	TCGA-25-2409	OV-1
OV	TCGA-23-1027	OV-1
OV	TCGA-29-1710	OV-1
OV	TCGA-13-1477	OV-3
OV	TCGA-13-1511	OV-2
OV	TCGA-13-0726	OV-3
OV	TCGA-61-1918	OV-4
OV	TCGA-24-1104	OV-1
OV	TCGA-25-1635	OV-2
OV	TCGA-13-0804	OV-3
OV	TCGA-61-1911	OV-3
OV	TCGA-13-1410	OV-1
OV	TCGA-23-1024	OV-4
OV	TCGA-61-1910	OV-1
OV	TCGA-23-1809	OV-1
OV	TCGA-13-0795	OV-3
OV	TCGA-24-2038	OV-4
OV	TCGA-13-1509	OV-2
OV	TCGA-25-1623	OV-1
OV	TCGA-10-0937	OV-3
OV	TCGA-20-0991	OV-3
OV	TCGA-25-2404	OV-1
OV	TCGA-04-1331	OV-1
OV	TCGA-23-1023	OV-1
OV	TCGA-30-1866	OV-3
OV	TCGA-24-1416	OV-4
OV	TCGA-13-1403	OV-1
OV	TCGA-29-1697	OV-4
OV	TCGA-29-1777	OV-2
OV	TCGA-04-1347	OV-3
OV	TCGA-13-1501	OV-3
OV	TCGA-57-1586	OV-2
OV	TCGA-10-0938	OV-3
OV	TCGA-25-1319	OV-2
OV	TCGA-24-1105	OV-1
OV	TCGA-29-2427	OV-3
OV	TCGA-24-2026	OV-4
OV	TCGA-61-1733	OV-2
OV	TCGA-04-1648	OV-3
OV	TCGA-24-1431	OV-3
OV	TCGA-24-2261	OV-1
OV	TCGA-61-2113	OV-1
OV	TCGA-61-2012	OV-2
OV	TCGA-29-1703	OV-2
OV	TCGA-04-1651	OV-4
OV	TCGA-23-2077	OV-4
OV	TCGA-10-0931	OV-3
OV	TCGA-13-0885	OV-3
OV	TCGA-31-1946	OV-1
OV	TCGA-25-1633	OV-1
OV	TCGA-29-1690	OV-4
OV	TCGA-24-2271	OV-3
OV	TCGA-23-1118	OV-3
OV	TCGA-13-1409	OV-2
OV	TCGA-09-0366	OV-4
OV	TCGA-09-2051	OV-1
OV	TCGA-30-1862	OV-1
OV	TCGA-13-1498	OV-1
OV	TCGA-24-1470	OV-4
OV	TCGA-36-1581	OV-1
OV	TCGA-25-1877	OV-3
OV	TCGA-30-1891	OV-2
OV	TCGA-24-1930	OV-1
OV	TCGA-61-1919	OV-1
OV	TCGA-24-1471	OV-1
OV	TCGA-13-1499	OV-2
OV	TCGA-25-2400	OV-1
OV	TCGA-13-1405	OV-1
OV	TCGA-24-2020	OV-4
OV	TCGA-25-1634	OV-3
OV	TCGA-29-1776	OV-2
OV	TCGA-29-1762	OV-4
OV	TCGA-24-1616	OV-1
OV	TCGA-04-1341	OV-3
OV	TCGA-25-1318	OV-1
OV	TCGA-24-1419	OV-3
OV	TCGA-24-1846	OV-2
OV	TCGA-29-1761	OV-3
OV	TCGA-24-2262	OV-1
OV	TCGA-13-0727	OV-2
OV	TCGA-36-1570	OV-4
OV	TCGA-24-1928	OV-4
OV	TCGA-29-1768	OV-3
OV	TCGA-24-0982	OV-3
OV	TCGA-24-1562	OV-1
OV	TCGA-04-1361	OV-1
OV	TCGA-30-1860	OV-3
OV	TCGA-61-1725	OV-3
OV	TCGA-09-2045	OV-3
OV	TCGA-59-2352	OV-2
OV	TCGA-61-2008	OV-1
OV	TCGA-13-0887	OV-3
OV	TCGA-09-1673	OV-4
OV	TCGA-24-1567	OV-3
OV	TCGA-29-1695	OV-2
OV	TCGA-31-1944	OV-1
OV	TCGA-13-0891	OV-3
OV	TCGA-25-1870	OV-2
OV	TCGA-10-0936	OV-3
OV	TCGA-61-2102	OV-3
OV	TCGA-36-1577	OV-2
OV	TCGA-24-1474	OV-1
OV	TCGA-24-0979	OV-1
STAD	TCGA-BR-6457	STAD-3
STAD	TCGA-BR-8682	STAD-4
STAD	TCGA-D7-A4YU	STAD-4
STAD	TCGA-FP-7998	STAD-4
STAD	TCGA-HU-A4GD	STAD-4
STAD	TCGA-CG-5718	STAD-4
STAD	TCGA-BR-6803	STAD-4
STAD	TCGA-HU-A4GH	STAD-4
STAD	TCGA-VQ-A8P8	STAD-3
STAD	TCGA-RD-A7C1	STAD-4
STAD	TCGA-HU-8244	STAD-4
STAD	TCGA-HU-A4G9	STAD-4
STAD	TCGA-VQ-A91D	STAD-4
STAD	TCGA-HJ-7597	STAD-4
STAD	TCGA-BR-8366	STAD-4
STAD	TCGA-HU-A4GC	STAD-4
STAD	TCGA-HF-7132	STAD-4
STAD	TCGA-D7-A4YX	STAD-4
STAD	TCGA-BR-A4J6	STAD-4
STAD	TCGA-BR-8690	STAD-4
STAD	TCGA-BR-8588	STAD-4
STAD	TCGA-VQ-A91E	STAD-4
STAD	TCGA-BR-6564	STAD-3
STAD	TCGA-FP-A4BF	STAD-4
STAD	TCGA-SW-A7EB	STAD-1
STAD	TCGA-HU-A4GP	STAD-4
STAD	TCGA-BR-8297	STAD-4
STAD	TCGA-IN-A6RL	STAD-4
STAD	TCGA-FP-8210	STAD-4
STAD	TCGA-BR-8365	STAD-4
STAD	TCGA-VQ-A8PD	STAD-4
STAD	TCGA-3M-AB46	STAD-4
STAD	TCGA-BR-8381	STAD-3
STAD	TCGA-BR-A4IV	STAD-4
STAD	TCGA-VQ-A8E0	STAD-4
STAD	TCGA-VQ-A925	STAD-4
STAD	TCGA-VQ-A91N	STAD-4
STAD	TCGA-HU-A4G3	STAD-4
STAD	TCGA-HF-A5NB	STAD-4
STAD	TCGA-VQ-A8PB	STAD-4
STAD	TCGA-CD-8525	STAD-4
STAD	TCGA-ZA-A8F6	STAD-4
STAD	TCGA-VQ-A8PE	STAD-4
STAD	TCGA-VQ-A94U	STAD-4
STAD	TCGA-D7-A6F2	STAD-4
STAD	TCGA-F1-A72C	STAD-4
STAD	TCGA-VQ-AA68	STAD-4
STAD	TCGA-RD-A7BW	STAD-3
STAD	TCGA-B7-A5TI	STAD-4
STAD	TCGA-VQ-A91V	STAD-4
STAD	TCGA-VQ-AA6D	STAD-4
STAD	TCGA-BR-8483	STAD-3
STAD	TCGA-BR-7717	STAD-4
STAD	TCGA-BR-7197	STAD-4
STAD	TCGA-HU-A4G2	STAD-4
STAD	TCGA-CD-8526	STAD-4
STAD	TCGA-D7-A74A	STAD-3
STAD	TCGA-BR-A4J7	STAD-4
STAD	TCGA-FP-8099	STAD-4
STAD	TCGA-VQ-A92D	STAD-4
STAD	TCGA-VQ-A91U	STAD-4
STAD	TCGA-BR-7704	STAD-4
STAD	TCGA-CD-8533	STAD-4
STAD	TCGA-VQ-A8E2	STAD-4
STAD	TCGA-CG-5725	STAD-4
STAD	TCGA-HU-A4GJ	STAD-4
STAD	TCGA-D7-6522	STAD-3
STAD	TCGA-RD-A8N9	STAD-4
STAD	TCGA-D7-6527	STAD-4
STAD	TCGA-BR-8382	STAD-4
STAD	TCGA-IN-8663	STAD-4
STAD	TCGA-VQ-A91A	STAD-4
STAD	TCGA-BR-A4PF	STAD-4
STAD	TCGA-VQ-AA6J	STAD-4
STAD	TCGA-HF-7131	STAD-4
STAD	TCGA-BR-8373	STAD-4
STAD	TCGA-MX-A5UJ	STAD-4
STAD	TCGA-RD-A8MV	STAD-4
STAD	TCGA-D7-8579	STAD-4
STAD	TCGA-BR-6452	STAD-4
STAD	TCGA-IN-AB1V	STAD-4
STAD	TCGA-VQ-AA6A	STAD-4
STAD	TCGA-VQ-A91S	STAD-4
STAD	TCGA-IN-A7NR	STAD-4
STAD	TCGA-BR-A44U	STAD-3
STAD	TCGA-BR-8284	STAD-4
STAD	TCGA-R5-A7ZR	STAD-4
STAD	TCGA-IP-7968	STAD-4
STAD	TCGA-BR-8372	STAD-4
STAD	TCGA-BR-A4J5	STAD-4
STAD	TCGA-CD-8527	STAD-3
STAD	TCGA-VQ-A94R	STAD-4
STAD	TCGA-BR-A4J4	STAD-4
STAD	TCGA-HU-A4H4	STAD-4
STAD	TCGA-HU-8610	STAD-4
STAD	TCGA-IN-A6RO	STAD-4
STAD	TCGA-BR-8060	STAD-4
STAD	TCGA-VQ-A8PO	STAD-4
STAD	TCGA-BR-8679	STAD-4
STAD	TCGA-F1-6177	STAD-4
STAD	TCGA-D7-5578	STAD-4
STAD	TCGA-CG-5720	STAD-3
STAD	TCGA-HU-A4G8	STAD-4
STAD	TCGA-HU-A4GX	STAD-4
STAD	TCGA-BR-8369	STAD-4
STAD	TCGA-BR-8678	STAD-4
STAD	TCGA-RD-A8N5	STAD-4
STAD	TCGA-IN-A7NU	STAD-3
STAD	TCGA-MX-A5UG	STAD-4
STAD	TCGA-R5-A805	STAD-4
STAD	TCGA-HU-A4H6	STAD-4
STAD	TCGA-BR-6565	STAD-4
STAD	TCGA-FP-8211	STAD-4
STAD	TCGA-VQ-A8PF	STAD-4
STAD	TCGA-BR-8295	STAD-4
STAD	TCGA-R5-A7O7	STAD-4
STAD	TCGA-BR-8384	STAD-4
STAD	TCGA-CG-5722	STAD-3
STAD	TCGA-BR-8486	STAD-4
STAD	TCGA-VQ-A8PX	STAD-4
STAD	TCGA-D7-6520	STAD-4
STAD	TCGA-D7-A6EY	STAD-4
STAD	TCGA-RD-A8N4	STAD-4
STAD	TCGA-VQ-A8DZ	STAD-4
STAD	TCGA-BR-6709	STAD-3
STAD	TCGA-D7-A6EV	STAD-4
STAD	TCGA-VQ-A924	STAD-4
STAD	TCGA-BR-A4QL	STAD-4
STAD	TCGA-BR-6705	STAD-3
STAD	TCGA-VQ-A8PJ	STAD-4
STAD	TCGA-CG-5734	STAD-3
STAD	TCGA-IN-7806	STAD-4
STAD	TCGA-BR-8592	STAD-4
STAD	TCGA-IN-8462	STAD-4
STAD	TCGA-VQ-A94T	STAD-4
STAD	TCGA-RD-A8N0	STAD-4
STAD	TCGA-D7-8575	STAD-4
STAD	TCGA-VQ-AA69	STAD-4
STAD	TCGA-IN-A6RS	STAD-4
STAD	TCGA-HU-A4HD	STAD-4
STAD	TCGA-CD-5813	STAD-3
STAD	TCGA-HU-A4HB	STAD-4
STAD	TCGA-BR-8080	STAD-4
STAD	TCGA-BR-8059	STAD-3
STAD	TCGA-VQ-A8PQ	STAD-4
STAD	TCGA-VQ-A922	STAD-4
STAD	TCGA-ZQ-A9CR	STAD-4
STAD	TCGA-D7-A6EZ	STAD-4
STAD	TCGA-CD-5799	STAD-2
STAD	TCGA-BR-8371	STAD-4
STAD	TCGA-HF-7134	STAD-4
STAD	TCGA-HU-8238	STAD-4
GBM	TCGA-41-5651	GBM-4
GBM	TCGA-26-5134	GBM-1
GBM	TCGA-28-5215	GBM-4
GBM	TCGA-15-1444	GBM-4
GBM	TCGA-06-5408	GBM-4
GBM	TCGA-06-5856	GBM-4
GBM	TCGA-06-5414	GBM-2
GBM	TCGA-06-5411	GBM-3
GBM	TCGA-32-1980	GBM-4
GBM	TCGA-28-5216	GBM-4
GBM	TCGA-06-0210	GBM-3
GBM	TCGA-06-1804	GBM-4
GBM	TCGA-06-5858	GBM-4
GBM	TCGA-06-5410	GBM-4
GBM	TCGA-06-0211	GBM-3
GBM	TCGA-06-5412	GBM-4
SKCM	TCGA-EB-A3XC	SKCM-3
SKCM	TCGA-EB-A85I	SKCM-4
SKCM	TCGA-EB-A57M	SKCM-2
SKCM	TCGA-BF-AAP1	SKCM-2
SKCM	TCGA-EB-A3XE	SKCM-3
SKCM	TCGA-EB-A44P	SKCM-2
SKCM	TCGA-HR-A5NC	SKCM-1
SKCM	TCGA-EB-A82B	SKCM-4
SKCM	TCGA-D9-A3Z4	SKCM-4
SKCM	TCGA-GF-A769	SKCM-4
SKCM	TCGA-FW-A5DX	SKCM-3
SKCM	TCGA-EB-A4IS	SKCM-3
SKCM	TCGA-D9-A4Z3	SKCM-4
SKCM	TCGA-IH-A3EA	SKCM-2
SKCM	TCGA-BF-A5EQ	SKCM-4
SKCM	TCGA-BF-AAOU	SKCM-2
SKCM	TCGA-BF-A5ES	SKCM-4
SKCM	TCGA-EB-A5VU	SKCM-4
SKCM	TCGA-BF-A5ER	SKCM-3
SKCM	TCGA-BF-A3DM	SKCM-2
SKCM	TCGA-BF-A5EP	SKCM-4
SKCM	TCGA-EB-A42Y	SKCM-4
SKCM	TCGA-BF-AAP6	SKCM-4
SKCM	TCGA-EB-A6QY	SKCM-3
SKCM	TCGA-EB-A4OY	SKCM-3
SKCM	TCGA-FR-A2OS	SKCM-2
SKCM	TCGA-FR-A3R1	SKCM-2
SKCM	TCGA-EB-A44O	SKCM-4
SKCM	TCGA-D9-A4Z2	SKCM-4
SKCM	TCGA-EB-A51B	SKCM-3
SKCM	TCGA-EB-A3Y7	SKCM-2
SKCM	TCGA-EB-A44N	SKCM-2
SKCM	TCGA-EB-A4OZ	SKCM-4
SKCM	TCGA-BF-AAP8	SKCM-4
SKCM	TCGA-BF-AAP7	SKCM-4
SKCM	TCGA-XV-A9W2	SKCM-2
SKCM	TCGA-XV-A9VZ	SKCM-2
SKCM	TCGA-D9-A4Z5	SKCM-3
SKCM	TCGA-EB-A3XF	SKCM-2
SKCM	TCGA-ER-A19T	SKCM-2
SKCM	TCGA-EB-A299	SKCM-4
SKCM	TCGA-ER-A2NF	SKCM-4
SKCM	TCGA-FS-A1ZN	SKCM-2
SKCM	TCGA-ER-A2NB	SKCM-3
SKCM	TCGA-EB-A1NK	SKCM-4
SKCM	TCGA-ER-A19K	SKCM-3
SKCM	TCGA-EB-A24D	SKCM-4
SKCM	TCGA-GN-A263	SKCM-2
HNSC	TCGA-T2-A6WX	HNSC-4
HNSC	TCGA-UF-A71E	HNSC-4
HNSC	TCGA-CR-5243	HNSC-1
HNSC	TCGA-BB-4228	HNSC-3
HNSC	TCGA-BA-A6D8	HNSC-4
HNSC	TCGA-CN-6997	HNSC-4
HNSC	TCGA-P3-A5QE	HNSC-2
HNSC	TCGA-IQ-A61E	HNSC-4
HNSC	TCGA-QK-A6VB	HNSC-4
HNSC	TCGA-CV-A45O	HNSC-4
HNSC	TCGA-CQ-5331	HNSC-4
HNSC	TCGA-CQ-5329	HNSC-4
HNSC	TCGA-T2-A6X0	HNSC-3
HNSC	TCGA-BA-A6DI	HNSC-2
HNSC	TCGA-CR-7394	HNSC-4
HNSC	TCGA-CR-7399	HNSC-4
HNSC	TCGA-DQ-5630	HNSC-4
HNSC	TCGA-BA-A4II	HNSC-4
HNSC	TCGA-CR-5248	HNSC-4
HNSC	TCGA-CQ-6224	HNSC-4
HNSC	TCGA-CV-A45Z	HNSC-2
HNSC	TCGA-BB-A6UO	HNSC-1
HNSC	TCGA-CX-7086	HNSC-4
HNSC	TCGA-HL-7533	HNSC-4
HNSC	TCGA-CN-A497	HNSC-4
HNSC	TCGA-CV-7100	HNSC-4
HNSC	TCGA-F7-7848	HNSC-4
HNSC	TCGA-CV-6961	HNSC-4
HNSC	TCGA-CV-A6K1	HNSC-4
HNSC	TCGA-HD-8224	HNSC-1
HNSC	TCGA-CV-5979	HNSC-2
HNSC	TCGA-D6-A6EK	HNSC-4
HNSC	TCGA-BA-6869	HNSC-4
HNSC	TCGA-CN-6010	HNSC-4
HNSC	TCGA-CV-7183	HNSC-4
HNSC	TCGA-CN-A641	HNSC-1
HNSC	TCGA-CR-7368	HNSC-4
HNSC	TCGA-QK-A6IH	HNSC-4
HNSC	TCGA-CV-7430	HNSC-4
HNSC	TCGA-CR-7370	HNSC-2
HNSC	TCGA-DQ-7592	HNSC-4
HNSC	TCGA-CQ-5332	HNSC-4
HNSC	TCGA-D6-A6ES	HNSC-4
HNSC	TCGA-CR-6473	HNSC-4
HNSC	TCGA-CR-6470	HNSC-4
HNSC	TCGA-CR-7376	HNSC-4
HNSC	TCGA-CQ-5326	HNSC-4
HNSC	TCGA-CV-7236	HNSC-1
HNSC	TCGA-TN-A7HL	HNSC-3
HNSC	TCGA-CQ-7071	HNSC-4
HNSC	TCGA-CQ-5330	HNSC-4
HNSC	TCGA-CN-5366	HNSC-4
HNSC	TCGA-CV-A45X	HNSC-4
HNSC	TCGA-HD-7229	HNSC-4
HNSC	TCGA-CV-A6JE	HNSC-1
HNSC	TCGA-BA-A4IG	HNSC-2
HNSC	TCGA-BB-A5HZ	HNSC-4
HNSC	TCGA-CV-A6JT	HNSC-3
HNSC	TCGA-CN-6017	HNSC-4
HNSC	TCGA-H7-8501	HNSC-1
HNSC	TCGA-CV-A45R	HNSC-4
HNSC	TCGA-CR-6474	HNSC-4
HNSC	TCGA-CQ-6221	HNSC-2
HNSC	TCGA-CR-7398	HNSC-3
HNSC	TCGA-CR-5250	HNSC-4
HNSC	TCGA-CV-A464	HNSC-2
HNSC	TCGA-CV-7247	HNSC-4
HNSC	TCGA-CQ-A4CB	HNSC-1
HNSC	TCGA-CV-5435	HNSC-4
HNSC	TCGA-CQ-6228	HNSC-4
HNSC	TCGA-CV-6942	HNSC-4
HNSC	TCGA-H7-A76A	HNSC-3
HNSC	TCGA-CV-7406	HNSC-4
HNSC	TCGA-CV-A463	HNSC-4
HNSC	TCGA-UF-A7JK	HNSC-4
HNSC	TCGA-BA-5558	HNSC-4
HNSC	TCGA-KU-A6H8	HNSC-4
HNSC	TCGA-CV-7178	HNSC-4
HNSC	TCGA-HD-8314	HNSC-4
HNSC	TCGA-D6-6826	HNSC-3
HNSC	TCGA-H7-A6C4	HNSC-4
HNSC	TCGA-CV-7432	HNSC-4
HNSC	TCGA-UF-A7JA	HNSC-4
HNSC	TCGA-CN-6994	HNSC-1
HNSC	TCGA-CV-7427	HNSC-2
HNSC	TCGA-CV-7413	HNSC-4
HNSC	TCGA-CV-7255	HNSC-4
HNSC	TCGA-CQ-7068	HNSC-4
HNSC	TCGA-HD-A634	HNSC-2
HNSC	TCGA-CR-7369	HNSC-1
HNSC	TCGA-CQ-5327	HNSC-4
HNSC	TCGA-CV-7090	HNSC-3
HNSC	TCGA-CR-7392	HNSC-2
HNSC	TCGA-HD-7831	HNSC-4
HNSC	TCGA-D6-A6EP	HNSC-4
HNSC	TCGA-CN-5365	HNSC-3
HNSC	TCGA-CV-6939	HNSC-4
HNSC	TCGA-CV-6938	HNSC-2
HNSC	TCGA-BA-4078	HNSC-3
HNSC	TCGA-CV-7177	HNSC-4
HNSC	TCGA-CR-7390	HNSC-4
HNSC	TCGA-CV-6948	HNSC-4
HNSC	TCGA-WA-A7H4	HNSC-4
HNSC	TCGA-CV-A6JY	HNSC-4
HNSC	TCGA-CV-7411	HNSC-4
HNSC	TCGA-CN-5355	HNSC-4
HNSC	TCGA-CV-5442	HNSC-4
HNSC	TCGA-CV-7089	HNSC-4
HNSC	TCGA-CV-5441	HNSC-2
HNSC	TCGA-CR-7382	HNSC-4
HNSC	TCGA-CN-A6V3	HNSC-4
HNSC	TCGA-KU-A66T	HNSC-4
HNSC	TCGA-CN-5361	HNSC-4
HNSC	TCGA-UF-A71D	HNSC-4
HNSC	TCGA-BA-6871	HNSC-3
HNSC	TCGA-CQ-6219	HNSC-1
HNSC	TCGA-CQ-6223	HNSC-4
HNSC	TCGA-CV-7407	HNSC-4
HNSC	TCGA-CN-6996	HNSC-2
HNSC	TCGA-CV-7434	HNSC-4
HNSC	TCGA-D6-6825	HNSC-4
HNSC	TCGA-CR-6467	HNSC-2
HNSC	TCGA-BB-A5HU	HNSC-4
HNSC	TCGA-CR-6492	HNSC-1
HNSC	TCGA-D6-6823	HNSC-3
HNSC	TCGA-D6-6827	HNSC-4
HNSC	TCGA-QK-A6V9	HNSC-4
HNSC	TCGA-F7-A622	HNSC-4
HNSC	TCGA-CV-7414	HNSC-4
HNSC	TCGA-F7-A623	HNSC-1
HNSC	TCGA-D6-A74Q	HNSC-4
HNSC	TCGA-CV-7253	HNSC-4
HNSC	TCGA-CV-7429	HNSC-4
HNSC	TCGA-CV-A6JU	HNSC-2
HNSC	TCGA-CV-A6JD	HNSC-4
HNSC	TCGA-CQ-6227	HNSC-4
HNSC	TCGA-CV-6962	HNSC-2
HNSC	TCGA-CV-A45T	HNSC-4
HNSC	TCGA-P3-A6T7	HNSC-4
HNSC	TCGA-CN-5364	HNSC-4
HNSC	TCGA-CV-5431	HNSC-3
HNSC	TCGA-CV-5432	HNSC-4
HNSC	TCGA-CR-6482	HNSC-1
HNSC	TCGA-UF-A71B	HNSC-4
HNSC	TCGA-IQ-7630	HNSC-4
HNSC	TCGA-BB-4217	HNSC-2
HNSC	TCGA-QK-A8Z9	HNSC-4
HNSC	TCGA-CR-5247	HNSC-4
HNSC	TCGA-CV-5443	HNSC-4
HNSC	TCGA-CV-7242	HNSC-4
HNSC	TCGA-QK-A6II	HNSC-1
HNSC	TCGA-H7-7774	HNSC-4
HNSC	TCGA-CV-5966	HNSC-4
HNSC	TCGA-CR-7391	HNSC-4
HNSC	TCGA-IQ-A61J	HNSC-4
HNSC	TCGA-CN-5363	HNSC-4
HNSC	TCGA-CN-6998	HNSC-4
HNSC	TCGA-IQ-A6SH	HNSC-4
HNSC	TCGA-BA-5152	HNSC-4
HNSC	TCGA-WA-A7GZ	HNSC-2
HNSC	TCGA-KU-A6H7	HNSC-4
HNSC	TCGA-CR-7383	HNSC-2
HNSC	TCGA-CN-5373	HNSC-4
HNSC	TCGA-P3-A6SX	HNSC-4
HNSC	TCGA-CN-5359	HNSC-3
HNSC	TCGA-CV-7438	HNSC-4
HNSC	TCGA-CN-A49A	HNSC-4
HNSC	TCGA-MT-A51W	HNSC-4
HNSC	TCGA-CN-4741	HNSC-2
HNSC	TCGA-D6-A6EQ	HNSC-3
HNSC	TCGA-QK-A6IG	HNSC-4
HNSC	TCGA-CR-6481	HNSC-4
HNSC	TCGA-DQ-7588	HNSC-4
HNSC	TCGA-MZ-A6I9	HNSC-4
HNSC	TCGA-UF-A7JF	HNSC-4
HNSC	TCGA-CV-5977	HNSC-1
HNSC	TCGA-F7-A61W	HNSC-4
HNSC	TCGA-H7-A6C5	HNSC-1
HNSC	TCGA-CV-7252	HNSC-4
HNSC	TCGA-BB-4224	HNSC-4
HNSC	TCGA-CQ-A4C6	HNSC-4
HNSC	TCGA-T3-A92M	HNSC-4
HNSC	TCGA-MT-A67F	HNSC-4
HNSC	TCGA-P3-A6T8	HNSC-3
HNSC	TCGA-CV-7435	HNSC-4
HNSC	TCGA-D6-A6EO	HNSC-4
HNSC	TCGA-CN-6012	HNSC-4
HNSC	TCGA-CV-6956	HNSC-4
HNSC	TCGA-IQ-A61O	HNSC-2
HNSC	TCGA-UF-A719	HNSC-4
HNSC	TCGA-CR-7401	HNSC-4
HNSC	TCGA-CV-A460	HNSC-4
HNSC	TCGA-QK-A6IJ	HNSC-3
HNSC	TCGA-UF-A7JD	HNSC-1
HNSC	TCGA-F7-A50G	HNSC-3
HNSC	TCGA-UF-A7JO	HNSC-4
HNSC	TCGA-CN-6023	HNSC-4
HNSC	TCGA-CX-7085	HNSC-2
HNSC	TCGA-D6-A4ZB	HNSC-4
HNSC	TCGA-CR-6480	HNSC-4
HNSC	TCGA-BA-A6DG	HNSC-2
HNSC	TCGA-BA-A6DB	HNSC-3
HNSC	TCGA-UF-A7JV	HNSC-4
HNSC	TCGA-CN-A6UY	HNSC-3
HNSC	TCGA-BB-4227	HNSC-4
HNSC	TCGA-CV-7416	HNSC-2
HNSC	TCGA-CV-7245	HNSC-4
HNSC	TCGA-CR-7386	HNSC-4
HNSC	TCGA-CX-7219	HNSC-4
HNSC	TCGA-CV-7415	HNSC-1
HNSC	TCGA-F7-A61V	HNSC-4
HNSC	TCGA-D6-6824	HNSC-4
HNSC	TCGA-4P-AA8J	HNSC-3
HNSC	TCGA-CR-7402	HNSC-4
HNSC	TCGA-CV-A6K2	HNSC-4
HNSC	TCGA-CN-5356	HNSC-4
HNSC	TCGA-BA-5556	HNSC-4
HNSC	TCGA-CN-4731	HNSC-3
HNSC	TCGA-CN-5369	HNSC-4
HNSC	TCGA-MZ-A5BI	HNSC-2
HNSC	TCGA-CR-7377	HNSC-4
HNSC	TCGA-CR-7388	HNSC-4
HNSC	TCGA-P3-A6T6	HNSC-3
HNSC	TCGA-CV-A6K0	HNSC-1
LGG	TCGA-WY-A859	LGG-2
LGG	TCGA-P5-A72Z	LGG-4
LGG	TCGA-QH-A65Z	LGG-4
LGG	TCGA-FG-A4MW	LGG-1
LGG	TCGA-DU-A7TG	LGG-3
LGG	TCGA-S9-A6WM	LGG-3
LGG	TCGA-FG-A70Z	LGG-1
LGG	TCGA-DU-A5TU	LGG-4
LGG	TCGA-FG-6692	LGG-1
LGG	TCGA-DU-5871	LGG-3
LGG	TCGA-P5-A5F4	LGG-4
LGG	TCGA-DU-8164	LGG-1
LGG	TCGA-DB-A75K	LGG-4
LGG	TCGA-TQ-A7RN	LGG-4
LGG	TCGA-HT-7607	LGG-1
LGG	TCGA-CS-6186	LGG-1
LGG	TCGA-DU-5870	LGG-3
LGG	TCGA-HT-A74L	LGG-1
LGG	TCGA-S9-A7IX	LGG-1
LGG	TCGA-HT-A618	LGG-4
LGG	TCGA-HT-7902	LGG-4
LGG	TCGA-QH-A870	LGG-4
LGG	TCGA-P5-A5EZ	LGG-1
LGG	TCGA-HT-A4DS	LGG-4
LGG	TCGA-DU-8161	LGG-4
LGG	TCGA-CS-6668	LGG-1
LGG	TCGA-P5-A5EY	LGG-4
LGG	TCGA-P5-A5EW	LGG-4
LGG	TCGA-S9-A7R1	LGG-4
LGG	TCGA-DU-A7T6	LGG-4
LGG	TCGA-HT-8010	LGG-1
LGG	TCGA-HW-A5KK	LGG-3
LGG	TCGA-TQ-A7RJ	LGG-1
LGG	TCGA-FG-A6IZ	LGG-1
LGG	TCGA-DU-5855	LGG-4
LGG	TCGA-HW-8321	LGG-1
LGG	TCGA-DB-A75P	LGG-1
LGG	TCGA-S9-A6U1	LGG-4
LGG	TCGA-E1-A7YI	LGG-4
LGG	TCGA-HT-A614	LGG-3
LGG	TCGA-DH-A7UV	LGG-4
LGG	TCGA-TM-A84H	LGG-4
LGG	TCGA-TM-A7CA	LGG-1
LGG	TCGA-E1-A7YY	LGG-3
LGG	TCGA-DU-7290	LGG-4
LGG	TCGA-DU-6403	LGG-1
LGG	TCGA-S9-A6TS	LGG-4
LGG	TCGA-HT-7693	LGG-1
LGG	TCGA-DU-A7TB	LGG-4
LGG	TCGA-HT-7680	LGG-1
LGG	TCGA-HT-7605	LGG-1
LGG	TCGA-HT-7602	LGG-1
LGG	TCGA-HT-7855	LGG-4
LGG	TCGA-HT-7874	LGG-4
LGG	TCGA-HT-7604	LGG-2
LGG	TCGA-DB-5279	LGG-3
LGG	TCGA-HT-7689	LGG-2
LGG	TCGA-E1-5307	LGG-3
LGG	TCGA-HW-7495	LGG-4
LGG	TCGA-QH-A86X	LGG-1
LGG	TCGA-DU-6402	LGG-4
LGG	TCGA-TM-A84L	LGG-2
LGG	TCGA-DU-5853	LGG-4
LGG	TCGA-CS-5396	LGG-4
LGG	TCGA-QH-A65X	LGG-2
LGG	TCGA-HT-7676	LGG-2
LGG	TCGA-HT-A4DV	LGG-4
LGG	TCGA-TQ-A7RK	LGG-4
LGG	TCGA-QH-A65S	LGG-4
LGG	TCGA-WY-A85E	LGG-1
LGG	TCGA-DH-A7US	LGG-1
LGG	TCGA-HT-7611	LGG-1
LGG	TCGA-HT-7860	LGG-4
LGG	TCGA-HT-8111	LGG-4
LGG	TCGA-DH-A7UU	LGG-1
LGG	TCGA-HT-8114	LGG-4
LGG	TCGA-HT-7603	LGG-1
LGG	TCGA-DB-A64W	LGG-3
LGG	TCGA-S9-A89Z	LGG-4
LGG	TCGA-DU-7018	LGG-2
LGG	TCGA-E1-5302	LGG-4
LGG	TCGA-FG-A87Q	LGG-4
LGG	TCGA-FG-A6J3	LGG-2
LGG	TCGA-DU-8168	LGG-4
LGG	TCGA-TQ-A7RQ	LGG-4
LGG	TCGA-E1-A7Z6	LGG-1
LGG	TCGA-DB-A64V	LGG-3
LGG	TCGA-S9-A7QW	LGG-3
LGG	TCGA-VW-A8FI	LGG-4
LGG	TCGA-DU-6404	LGG-4
LGG	TCGA-DU-6392	LGG-4
LGG	TCGA-HT-7616	LGG-4
LGG	TCGA-S9-A6WQ	LGG-1
LGG	TCGA-DU-7299	LGG-4
LGG	TCGA-TM-A84B	LGG-1
LGG	TCGA-S9-A6TZ	LGG-3
LGG	TCGA-DU-8158	LGG-4
LGG	TCGA-VM-A8C8	LGG-4
LGG	TCGA-CS-6666	LGG-4
LGG	TCGA-DU-A5TS	LGG-3
LGG	TCGA-VM-A8CH	LGG-1
LGG	TCGA-S9-A6WI	LGG-4
LGG	TCGA-DU-A6S3	LGG-4
LGG	TCGA-CS-5390	LGG-2
LGG	TCGA-HT-7472	LGG-1
LGG	TCGA-KT-A7W1	LGG-4
LGG	TCGA-HT-8011	LGG-4
LGG	TCGA-S9-A7IY	LGG-1
LGG	TCGA-P5-A733	LGG-4
LGG	TCGA-DB-5277	LGG-2
LGG	TCGA-DU-6397	LGG-1
LGG	TCGA-CS-5394	LGG-1
LGG	TCGA-DU-7008	LGG-4
LGG	TCGA-E1-5304	LGG-1
LGG	TCGA-DB-A64X	LGG-1
LGG	TCGA-DH-A669	LGG-2
LGG	TCGA-VM-A8C9	LGG-2
LGG	TCGA-FG-8181	LGG-4
LGG	TCGA-S9-A7R3	LGG-4
LGG	TCGA-TQ-A7RO	LGG-1
LGG	TCGA-FG-8189	LGG-1
LGG	TCGA-QH-A6X9	LGG-2
LGG	TCGA-DH-A7UT	LGG-3
LGG	TCGA-TQ-A7RS	LGG-1
LGG	TCGA-HT-7606	LGG-2
LGG	TCGA-TM-A84G	LGG-4
LGG	TCGA-HT-A5RB	LGG-1
LGG	TCGA-TQ-A7RM	LGG-4
LGG	TCGA-HW-A5KL	LGG-1
LGG	TCGA-DU-A7TJ	LGG-4
LGG	TCGA-S9-A6WN	LGG-3
LGG	TCGA-S9-A6WP	LGG-4
LGG	TCGA-HT-8104	LGG-3
LGG	TCGA-HT-8563	LGG-4
LGG	TCGA-HT-7684	LGG-1
LGG	TCGA-HT-7856	LGG-2
LGG	TCGA-QH-A6CZ	LGG-2
LGG	TCGA-DH-5144	LGG-1
LGG	TCGA-S9-A6UA	LGG-4
LGG	TCGA-S9-A6WD	LGG-3
LGG	TCGA-S9-A7R7	LGG-4
LGG	TCGA-E1-A7YK	LGG-1
LGG	TCGA-S9-A7J1	LGG-4
LGG	TCGA-DU-7006	LGG-4
LGG	TCGA-FG-A60J	LGG-1
LGG	TCGA-DB-5275	LGG-4
LGG	TCGA-DU-A76L	LGG-4
LGG	TCGA-P5-A5EX	LGG-4
LGG	TCGA-S9-A6WL	LGG-1
LGG	TCGA-FG-7638	LGG-2
LGG	TCGA-DU-7013	LGG-3
LGG	TCGA-DB-A4XB	LGG-1
LGG	TCGA-E1-A7YM	LGG-4
LGG	TCGA-FG-A710	LGG-2
LGG	TCGA-HT-7485	LGG-3
LGG	TCGA-VM-A8CF	LGG-1
LGG	TCGA-E1-A7YU	LGG-4
LGG	TCGA-HT-8012	LGG-4
LGG	TCGA-DU-7309	LGG-1
LGG	TCGA-HT-8564	LGG-1
LGG	TCGA-S9-A7QZ	LGG-4
LGG	TCGA-S9-A7J3	LGG-3
LGG	TCGA-HT-7690	LGG-1
LGG	TCGA-FG-8182	LGG-1
LGG	TCGA-S9-A7QX	LGG-1
LGG	TCGA-DU-6407	LGG-2
LGG	TCGA-TM-A84M	LGG-4
LGG	TCGA-E1-A7YD	LGG-4
LGG	TCGA-FG-6691	LGG-2
LGG	TCGA-FG-8186	LGG-1
LGG	TCGA-FG-A6J1	LGG-4
LGG	TCGA-DU-7306	LGG-4
LGG	TCGA-RY-A843	LGG-4
LGG	TCGA-DU-A6S8	LGG-1
LGG	TCGA-S9-A7QY	LGG-4
LGG	TCGA-HT-A615	LGG-4
LGG	TCGA-DU-7010	LGG-1
LGG	TCGA-HT-7691	LGG-2
LGG	TCGA-DU-A5TY	LGG-1
LGG	TCGA-E1-A7YN	LGG-4
LGG	TCGA-DU-A7TC	LGG-4
LGG	TCGA-FG-6688	LGG-4
LGG	TCGA-HW-7487	LGG-3
LGG	TCGA-P5-A737	LGG-4
LGG	TCGA-CS-5395	LGG-4
LGG	TCGA-CS-5393	LGG-4
LGG	TCGA-DU-A7T8	LGG-4
LGG	TCGA-P5-A72X	LGG-1
LGG	TCGA-EZ-7264	LGG-1
LGG	TCGA-RY-A83X	LGG-2
LGG	TCGA-S9-A7R2	LGG-4
LGG	TCGA-P5-A5F0	LGG-4
LGG	TCGA-P5-A5ET	LGG-1
LGG	TCGA-HT-8109	LGG-1
LGG	TCGA-FG-5965	LGG-3
LGG	TCGA-TQ-A7RP	LGG-1
LGG	TCGA-DU-6399	LGG-4
LGG	TCGA-DB-A64U	LGG-1
LGG	TCGA-DU-6394	LGG-4
LGG	TCGA-HT-7620	LGG-4
LGG	TCGA-S9-A7IQ	LGG-4
LGG	TCGA-E1-A7YW	LGG-4
LGG	TCGA-DU-5874	LGG-4
LGG	TCGA-TM-A7C4	LGG-3
LGG	TCGA-VM-A8CE	LGG-1
LGG	TCGA-P5-A730	LGG-1
LGG	TCGA-P5-A736	LGG-4
LGG	TCGA-HT-7687	LGG-4
LGG	TCGA-HT-7480	LGG-2
LGG	TCGA-TQ-A8XE	LGG-1
LGG	TCGA-P5-A781	LGG-3
LGG	TCGA-TM-A84T	LGG-4
LGG	TCGA-HT-A619	LGG-3
LGG	TCGA-DU-A5TT	LGG-4
LGG	TCGA-HT-7858	LGG-2
LGG	TCGA-FG-A4MY	LGG-4
LGG	TCGA-HT-7882	LGG-4
LGG	TCGA-DU-A76R	LGG-4
LGG	TCGA-FG-7634	LGG-4
LGG	TCGA-DU-A7TI	LGG-1
LGG	TCGA-HT-7467	LGG-1
LGG	TCGA-DU-6408	LGG-2
LGG	TCGA-DU-8166	LGG-1
LGG	TCGA-QH-A6CS	LGG-3
LGG	TCGA-RY-A840	LGG-4
LGG	TCGA-TM-A84R	LGG-3
LGG	TCGA-WY-A85B	LGG-4
LGG	TCGA-HW-A5KJ	LGG-1
LGG	TCGA-HT-A61B	LGG-1
LGG	TCGA-DU-7304	LGG-2
LGG	TCGA-QH-A6CX	LGG-1
LGG	TCGA-TQ-A7RG	LGG-1
UCEC	TCGA-AX-A3FW	UCEC-2
UCEC	TCGA-AX-A1CK	UCEC-3
UCEC	TCGA-E6-A8L9	UCEC-1
UCEC	TCGA-AJ-A3EK	UCEC-3
UCEC	TCGA-D1-A17M	UCEC-4
UCEC	TCGA-FI-A2CY	UCEC-3
UCEC	TCGA-B5-A5OE	UCEC-3
UCEC	TCGA-E6-A2P8	UCEC-3
UCEC	TCGA-D1-A17U	UCEC-1
UCEC	TCGA-AJ-A3EL	UCEC-3
UCEC	TCGA-D1-A168	UCEC-3
UCEC	TCGA-EY-A3L3	UCEC-3
UCEC	TCGA-AJ-A3NF	UCEC-3
UCEC	TCGA-PG-A917	UCEC-2
UCEC	TCGA-EY-A1G8	UCEC-3
UCEC	TCGA-AX-A0J0	UCEC-3
UCEC	TCGA-EY-A1GC	UCEC-2
UCEC	TCGA-A5-A2K5	UCEC-3
UCEC	TCGA-D1-A1O7	UCEC-3
UCEC	TCGA-AP-A1DV	UCEC-2
UCEC	TCGA-D1-A175	UCEC-1
UCEC	TCGA-5B-A90C	UCEC-3
UCEC	TCGA-E6-A1M0	UCEC-3
UCEC	TCGA-AJ-A3NC	UCEC-2
UCEC	TCGA-FI-A2D6	UCEC-3
UCEC	TCGA-BG-A0W2	UCEC-3
UCEC	TCGA-AX-A1CN	UCEC-1
UCEC	TCGA-AJ-A2QK	UCEC-3
UCEC	TCGA-D1-A162	UCEC-3
UCEC	TCGA-D1-A176	UCEC-2
UCEC	TCGA-EC-A1NJ	UCEC-3
UCEC	TCGA-PG-A5BC	UCEC-1
UCEC	TCGA-B5-A11X	UCEC-3
UCEC	TCGA-D1-A16V	UCEC-2
UCEC	TCGA-D1-A16S	UCEC-3
UCEC	TCGA-D1-A16Y	UCEC-3
UCEC	TCGA-AJ-A3NG	UCEC-4
UCEC	TCGA-AX-A1CF	UCEC-3
UCEC	TCGA-QS-A744	UCEC-1
UCEC	TCGA-JU-AAVI	UCEC-2
UCEC	TCGA-FI-A2EY	UCEC-3
UCEC	TCGA-QF-A5YT	UCEC-3
UCEC	TCGA-KP-A3W0	UCEC-1
UCEC	TCGA-AP-A1E1	UCEC-4
UCEC	TCGA-B5-A11U	UCEC-2
UCEC	TCGA-D1-A15W	UCEC-3
UCEC	TCGA-KP-A3W1	UCEC-3
UCEC	TCGA-AX-A2HC	UCEC-3
UCEC	TCGA-FI-A2D0	UCEC-1
UCEC	TCGA-QF-A5YS	UCEC-4
UCEC	TCGA-AP-A1DK	UCEC-2
UCEC	TCGA-PG-A915	UCEC-3
UCEC	TCGA-FI-A3PV	UCEC-3
UCEC	TCGA-B5-A11J	UCEC-2
UCEC	TCGA-D1-A1NX	UCEC-3
UCEC	TCGA-AX-A1CA	UCEC-3
UCEC	TCGA-DI-A2QT	UCEC-2
UCEC	TCGA-D1-A16I	UCEC-3
UCEC	TCGA-B5-A11V	UCEC-3
UCEC	TCGA-D1-A1O8	UCEC-3
UCEC	TCGA-BK-A13B	UCEC-4
UCEC	TCGA-AJ-A6NU	UCEC-2
UCEC	TCGA-AX-A1C7	UCEC-1
UCEC	TCGA-PG-A916	UCEC-3
UCEC	TCGA-D1-A17R	UCEC-2
UCEC	TCGA-AX-A3FX	UCEC-3
UCEC	TCGA-EY-A1GT	UCEC-1
UCEC	TCGA-BG-A0YU	UCEC-1
UCEC	TCGA-AX-A1CJ	UCEC-4
UCEC	TCGA-D1-A2G6	UCEC-3
UCEC	TCGA-AJ-A8CW	UCEC-3
UCEC	TCGA-D1-A3JQ	UCEC-2
UCEC	TCGA-AX-A1C9	UCEC-3
UCEC	TCGA-B5-A121	UCEC-2
UCEC	TCGA-EY-A2OO	UCEC-3
UCEC	TCGA-B5-A1MU	UCEC-1
UCEC	TCGA-EY-A1GH	UCEC-1
UCEC	TCGA-EY-A1GW	UCEC-3
UCEC	TCGA-BS-A0UL	UCEC-2
UCEC	TCGA-EO-A2CH	UCEC-3
UCEC	TCGA-BK-A0CC	UCEC-2
UCEC	TCGA-D1-A0ZP	UCEC-3
UCEC	TCGA-A5-AB3J	UCEC-4
UCEC	TCGA-DI-A1BU	UCEC-2
UCEC	TCGA-D1-A17N	UCEC-2
UCEC	TCGA-BG-A0MK	UCEC-3
UCEC	TCGA-EO-A3AV	UCEC-3
UCEC	TCGA-D1-A3DA	UCEC-1
UCEC	TCGA-D1-A1O0	UCEC-2
UCEC	TCGA-B5-A11Y	UCEC-2
UCEC	TCGA-AP-A059	UCEC-3
UCEC	TCGA-AJ-A3TW	UCEC-1
UCEC	TCGA-EY-A1GL	UCEC-3
UCEC	TCGA-B5-A1MY	UCEC-2
UCEC	TCGA-D1-A1NW	UCEC-3
UCEC	TCGA-AX-A2HD	UCEC-3
UCEC	TCGA-AX-A3FS	UCEC-3
UCEC	TCGA-BG-A2AE	UCEC-3
UCEC	TCGA-A5-A0GG	UCEC-3
UCEC	TCGA-SJ-A6ZJ	UCEC-3
UCEC	TCGA-EO-A22U	UCEC-3
UCEC	TCGA-AP-A3K1	UCEC-3
UCEC	TCGA-D1-A103	UCEC-1
UCEC	TCGA-AX-A1CP	UCEC-2
UCEC	TCGA-B5-A11S	UCEC-4
UCEC	TCGA-AJ-A3OK	UCEC-1
UCEC	TCGA-D1-A3JP	UCEC-2
UCEC	TCGA-BG-A18B	UCEC-2
UCEC	TCGA-B5-A11Z	UCEC-3
UCEC	TCGA-EY-A549	UCEC-3
UCEC	TCGA-EO-A3B1	UCEC-3
UCEC	TCGA-FI-A2EU	UCEC-3
UCEC	TCGA-A5-A0G1	UCEC-3
UCEC	TCGA-EY-A1GQ	UCEC-3
UCEC	TCGA-D1-A179	UCEC-2
UCEC	TCGA-BK-A6W3	UCEC-2
UCEC	TCGA-B5-A11P	UCEC-3
UCEC	TCGA-EY-A1GX	UCEC-3
UCEC	TCGA-EY-A2OM	UCEC-3
UCEC	TCGA-AX-A2H4	UCEC-3
UCEC	TCGA-FI-A2D4	UCEC-3
UCEC	TCGA-AJ-A2QL	UCEC-2
UCEC	TCGA-AJ-A3BK	UCEC-1
UCEC	TCGA-AJ-A5DW	UCEC-3
UCEC	TCGA-EC-A24G	UCEC-3
UCEC	TCGA-4E-A92E	UCEC-3
UCEC	TCGA-EO-A22S	UCEC-3
UCEC	TCGA-B5-A11N	UCEC-4
UCEC	TCGA-FI-A2F4	UCEC-3
UCEC	TCGA-PG-A914	UCEC-1
UCEC	TCGA-AX-A1C8	UCEC-3
UCEC	TCGA-EY-A3QX	UCEC-3
UCEC	TCGA-D1-A16B	UCEC-2
UCEC	TCGA-EO-A1Y5	UCEC-2
UCEC	TCGA-BK-A26L	UCEC-3
UCEC	TCGA-BG-A0VV	UCEC-3
UCEC	TCGA-EY-A1GI	UCEC-3
UCEC	TCGA-A5-A0GQ	UCEC-3
UCEC	TCGA-AJ-A2QO	UCEC-2
UCEC	TCGA-AJ-A2QN	UCEC-2
UCEC	TCGA-5S-A9Q8	UCEC-3
UCEC	TCGA-BG-A221	UCEC-2
UCEC	TCGA-BS-A0U5	UCEC-3
UCEC	TCGA-DF-A2KU	UCEC-3
UCEC	TCGA-DF-A2KN	UCEC-3
UCEC	TCGA-A5-A2K4	UCEC-2
UCEC	TCGA-SJ-A6ZI	UCEC-1
UCEC	TCGA-D1-A165	UCEC-3
UCEC	TCGA-D1-A101	UCEC-4
UCEC	TCGA-B5-A1MX	UCEC-3
UCEC	TCGA-D1-A163	UCEC-3
UCEC	TCGA-FI-A2EW	UCEC-2
UCEC	TCGA-EY-A4KR	UCEC-3
UCEC	TCGA-B5-A0K8	UCEC-3
UCEC	TCGA-BG-A18C	UCEC-1
UCEC	TCGA-EY-A210	UCEC-2
UCEC	TCGA-AP-A1DM	UCEC-3
UCEC	TCGA-AJ-A3EJ	UCEC-2
UCEC	TCGA-AX-A3G1	UCEC-3
UCEC	TCGA-A5-A3LO	UCEC-3
UCEC	TCGA-EY-A214	UCEC-3
UCEC	TCGA-B5-A11Q	UCEC-2
UCEC	TCGA-BK-A6W4	UCEC-1
UCEC	TCGA-BS-A0T9	UCEC-3
UCEC	TCGA-D1-A2G5	UCEC-3
UCEC	TCGA-EY-A72D	UCEC-4
UCEC	TCGA-AJ-A3I9	UCEC-3
UCEC	TCGA-AJ-A3EM	UCEC-2
UCEC	TCGA-AX-A3G9	UCEC-2
UCEC	TCGA-AX-A3FZ	UCEC-3
UCEC	TCGA-EY-A1H0	UCEC-3
UCEC	TCGA-SL-A6J9	UCEC-3
UCEC	TCGA-B5-A0JT	UCEC-2
UCEC	TCGA-AP-A5FX	UCEC-3
UCEC	TCGA-DF-A2KR	UCEC-4
UCEC	TCGA-D1-A161	UCEC-2
UCEC	TCGA-FI-A2F9	UCEC-3
UCEC	TCGA-EO-A3B0	UCEC-3
UCEC	TCGA-BS-A0UA	UCEC-3
UCEC	TCGA-AP-A1DR	UCEC-1
UCEC	TCGA-EO-A22T	UCEC-2
UCEC	TCGA-AX-A2H5	UCEC-2
UCEC	TCGA-AX-A06H	UCEC-3
UCEC	TCGA-EY-A1GF	UCEC-3
UCEC	TCGA-D1-A0ZO	UCEC-2
UCEC	TCGA-DF-A2L0	UCEC-3
UCEC	TCGA-EO-A3AY	UCEC-3
UCEC	TCGA-AP-A1E0	UCEC-3
UCEC	TCGA-AX-A2IO	UCEC-2
UCEC	TCGA-AX-A1C4	UCEC-4
UCEC	TCGA-AJ-A23M	UCEC-2
UCEC	TCGA-D1-A15Z	UCEC-3
UCEC	TCGA-AJ-A23N	UCEC-3
UCEC	TCGA-B5-A11G	UCEC-3
UCEC	TCGA-D1-A167	UCEC-3
UCEC	TCGA-B5-A1MW	UCEC-3
UCEC	TCGA-BG-A0VW	UCEC-1
UCEC	TCGA-AX-A0IZ	UCEC-2
UCEC	TCGA-A5-A1OG	UCEC-3
UCEC	TCGA-D1-A1NY	UCEC-3
UCEC	TCGA-B5-A11M	UCEC-2
UCEC	TCGA-BS-A0VI	UCEC-4
UCEC	TCGA-AX-A1CC	UCEC-3
UCEC	TCGA-AX-A3G7	UCEC-3
UCEC	TCGA-EY-A1GV	UCEC-3
UCEC	TCGA-K6-A3WQ	UCEC-2
UCEC	TCGA-EO-A22R	UCEC-3
UCEC	TCGA-B5-A3F9	UCEC-4
THCA	TCGA-ET-A39S	THCA-2
THCA	TCGA-FE-A235	THCA-1
THCA	TCGA-EM-A4FM	THCA-2
THCA	TCGA-EM-A3AN	THCA-3
THCA	TCGA-DJ-A2Q9	THCA-2
THCA	TCGA-H2-A3RH	THCA-2
THCA	TCGA-EM-A3O6	THCA-1
THCA	TCGA-DJ-A3VG	THCA-2
THCA	TCGA-EM-A2CQ	THCA-2
THCA	TCGA-EM-A3FM	THCA-2
THCA	TCGA-EM-A2CN	THCA-2
THCA	TCGA-BJ-A45H	THCA-2
THCA	TCGA-DJ-A3UU	THCA-2
THCA	TCGA-EM-A1CW	THCA-2
THCA	TCGA-ET-A25G	THCA-2
THCA	TCGA-FY-A3ON	THCA-2
THCA	TCGA-EL-A3MZ	THCA-3
THCA	TCGA-EM-A3FO	THCA-2
THCA	TCGA-ET-A25N	THCA-1
THCA	TCGA-FY-A3W9	THCA-3
THCA	TCGA-E3-A3DZ	THCA-1
THCA	TCGA-DJ-A2PP	THCA-2
THCA	TCGA-IM-A3EB	THCA-3
THCA	TCGA-FY-A3BL	THCA-3
THCA	TCGA-DJ-A3V9	THCA-2
THCA	TCGA-4C-A93U	THCA-2
THCA	TCGA-E3-A3DY	THCA-2
THCA	TCGA-DJ-A4UQ	THCA-1
THCA	TCGA-ET-A3DT	THCA-3
THCA	TCGA-ET-A39I	THCA-2
THCA	TCGA-EL-A4K6	THCA-2
THCA	TCGA-EM-A2P2	THCA-3
THCA	TCGA-EM-A22N	THCA-2
THCA	TCGA-FE-A230	THCA-2
THCA	TCGA-E8-A44M	THCA-1
THCA	TCGA-ET-A40T	THCA-3
THCA	TCGA-DJ-A2PW	THCA-2
THCA	TCGA-DJ-A3UW	THCA-2
THCA	TCGA-BJ-A0Z5	THCA-3
THCA	TCGA-E3-A3E0	THCA-2
THCA	TCGA-E8-A3X7	THCA-3
THCA	TCGA-DE-A4MD	THCA-1
THCA	TCGA-DE-A4MB	THCA-2
THCA	TCGA-BJ-A0Z0	THCA-2
THCA	TCGA-E8-A414	THCA-2
THCA	TCGA-DJ-A3VB	THCA-2
THCA	TCGA-BJ-A3PU	THCA-3
THCA	TCGA-FE-A233	THCA-2
THCA	TCGA-EL-A3CY	THCA-2
THCA	TCGA-EM-A3FQ	THCA-1
THCA	TCGA-DJ-A3V7	THCA-3
THCA	TCGA-IM-A4EB	THCA-2
THCA	TCGA-DJ-A1QF	THCA-2
THCA	TCGA-H2-A422	THCA-3
THCA	TCGA-EM-A3OA	THCA-3
THCA	TCGA-DJ-A3UQ	THCA-2
THCA	TCGA-EL-A3H1	THCA-3
THCA	TCGA-E8-A419	THCA-3
THCA	TCGA-EM-A22M	THCA-1
THCA	TCGA-DE-A0Y3	THCA-2
THCA	TCGA-DJ-A4UR	THCA-3
THCA	TCGA-FK-A4UB	THCA-2
THCA	TCGA-EL-A3CU	THCA-1
THCA	TCGA-EM-A3SY	THCA-2
THCA	TCGA-BJ-A2N8	THCA-3
THCA	TCGA-EM-A1CU	THCA-2
THCA	TCGA-EM-A1YD	THCA-1
THCA	TCGA-DJ-A2Q2	THCA-2
THCA	TCGA-DE-A0Y2	THCA-2
THCA	TCGA-DJ-A3V5	THCA-1
THCA	TCGA-DJ-A2PQ	THCA-2
THCA	TCGA-EL-A4K2	THCA-3
THCA	TCGA-DJ-A4UW	THCA-3
THCA	TCGA-DJ-A2QB	THCA-2
THCA	TCGA-EM-A1YA	THCA-2
THCA	TCGA-FK-A3SG	THCA-2
THCA	TCGA-EL-A3MW	THCA-3
THCA	TCGA-DJ-A2PZ	THCA-2
THCA	TCGA-ET-A39O	THCA-3
THCA	TCGA-EM-A3O8	THCA-3
THCA	TCGA-FY-A40M	THCA-2
THCA	TCGA-IM-A41Z	THCA-2
THCA	TCGA-DJ-A3UY	THCA-1
THCA	TCGA-EM-A3FP	THCA-2
THCA	TCGA-DJ-A3UV	THCA-2
THCA	TCGA-BJ-A0ZC	THCA-2
THCA	TCGA-BJ-A291	THCA-2
THCA	TCGA-EM-A3FN	THCA-2
THCA	TCGA-EL-A4KH	THCA-2
THCA	TCGA-ET-A25P	THCA-2
THCA	TCGA-J8-A3YF	THCA-3
THCA	TCGA-BJ-A28V	THCA-1
THCA	TCGA-EM-A1CS	THCA-2
THCA	TCGA-FY-A40K	THCA-3
THCA	TCGA-DJ-A3V8	THCA-2
THCA	TCGA-BJ-A0ZH	THCA-2
THCA	TCGA-BJ-A45E	THCA-2
THCA	TCGA-DJ-A2PX	THCA-2
THCA	TCGA-DJ-A3VK	THCA-2
THCA	TCGA-EM-A2CM	THCA-1
THCA	TCGA-ET-A3DW	THCA-2
THCA	TCGA-ET-A3BN	THCA-3
THCA	TCGA-FE-A3PC	THCA-1
THCA	TCGA-EL-A3N3	THCA-3
THCA	TCGA-ET-A3BO	THCA-2
THCA	TCGA-DJ-A2PT	THCA-2
THCA	TCGA-EM-A2P1	THCA-3
THCA	TCGA-ET-A3DP	THCA-1
THCA	TCGA-FE-A239	THCA-3
THCA	TCGA-EM-A2CO	THCA-3
THCA	TCGA-DE-A4MA	THCA-2
THCA	TCGA-DJ-A3V2	THCA-3
THCA	TCGA-EL-A4KG	THCA-1
THCA	TCGA-EL-A3ZT	THCA-2
THCA	TCGA-QD-A8IV	THCA-2
THCA	TCGA-ET-A39R	THCA-2
THCA	TCGA-KS-A41F	THCA-2
THCA	TCGA-EL-A3GS	THCA-2
THCA	TCGA-EL-A3T7	THCA-3
THCA	TCGA-L6-A4EP	THCA-2
THCA	TCGA-ET-A2N3	THCA-3
THCA	TCGA-EM-A22O	THCA-2
THCA	TCGA-DJ-A3VE	THCA-2
THCA	TCGA-FY-A3R9	THCA-2
THCA	TCGA-DJ-A13U	THCA-2
THCA	TCGA-FE-A237	THCA-1
THCA	TCGA-EL-A3ZP	THCA-1
THCA	TCGA-EL-A3D1	THCA-2
THCA	TCGA-EL-A3ZH	THCA-2
THCA	TCGA-BJ-A0ZA	THCA-1
THCA	TCGA-KS-A4IC	THCA-2
THCA	TCGA-DJ-A2Q5	THCA-2
THCA	TCGA-DE-A69K	THCA-2
THCA	TCGA-DJ-A1QO	THCA-2
THCA	TCGA-FE-A232	THCA-2
THCA	TCGA-ET-A2N0	THCA-2
THCA	TCGA-E8-A2EA	THCA-2
THCA	TCGA-EM-A3FL	THCA-3
THCA	TCGA-EL-A3ZK	THCA-1
THCA	TCGA-H2-A2K9	THCA-3
THCA	TCGA-FY-A4B3	THCA-2
THCA	TCGA-ET-A39T	THCA-1
THCA	TCGA-EM-A3ST	THCA-1
THCA	TCGA-EL-A3N2	THCA-2
THCA	TCGA-BJ-A2NA	THCA-2
THCA	TCGA-IM-A41Y	THCA-2
THCA	TCGA-FE-A238	THCA-2
THCA	TCGA-EL-A3CS	THCA-1
THCA	TCGA-E8-A413	THCA-2
THCA	TCGA-ET-A2N5	THCA-1
THCA	TCGA-EL-A3D4	THCA-3
THCA	TCGA-EL-A3ZO	THCA-3
THCA	TCGA-E8-A44K	THCA-2
THCA	TCGA-ET-A25K	THCA-2
THCA	TCGA-EL-A3ZN	THCA-2
THCA	TCGA-DJ-A2Q7	THCA-2
THCA	TCGA-BJ-A45D	THCA-2
THCA	TCGA-E8-A242	THCA-1
THCA	TCGA-DJ-A3V6	THCA-2
THCA	TCGA-ET-A3DV	THCA-2
THCA	TCGA-FY-A2QD	THCA-2
THCA	TCGA-BJ-A45C	THCA-2
THCA	TCGA-EL-A3CZ	THCA-3
THCA	TCGA-DJ-A1QG	THCA-2
THCA	TCGA-DJ-A3V4	THCA-2
THCA	TCGA-DJ-A2Q0	THCA-1
THCA	TCGA-BJ-A28X	THCA-2
THCA	TCGA-FY-A3WA	THCA-1
THCA	TCGA-DJ-A2Q4	THCA-2
THCA	TCGA-ET-A39M	THCA-2
THCA	TCGA-EM-A3AK	THCA-2
THCA	TCGA-J8-A3YG	THCA-2
THCA	TCGA-DJ-A1QI	THCA-3
THCA	TCGA-DJ-A4V4	THCA-1
THCA	TCGA-ET-A3BW	THCA-3
THCA	TCGA-FY-A40L	THCA-3
THCA	TCGA-DJ-A3UK	THCA-2
THCA	TCGA-MK-A4N9	THCA-3
THCA	TCGA-BJ-A45G	THCA-2
THCA	TCGA-ET-A2N4	THCA-3
THCA	TCGA-DJ-A2Q1	THCA-2
THCA	TCGA-DE-A3KN	THCA-2
THCA	TCGA-ET-A39P	THCA-3
THCA	TCGA-ET-A25O	THCA-3
THCA	TCGA-ET-A39J	THCA-3
THCA	TCGA-EL-A4K7	THCA-2
THCA	TCGA-IM-A3U2	THCA-2
THCA	TCGA-EM-A2P3	THCA-3
THCA	TCGA-EL-A4JX	THCA-3
THCA	TCGA-BJ-A0ZG	THCA-2
THCA	TCGA-DJ-A3VF	THCA-2
THCA	TCGA-FY-A3I4	THCA-2
THCA	TCGA-EM-A4FF	THCA-1
THCA	TCGA-ET-A3DR	THCA-1
THCA	TCGA-E8-A417	THCA-2
THCA	TCGA-CE-A3MD	THCA-1
THCA	TCGA-EM-A4FH	THCA-3
THCA	TCGA-EL-A3D6	THCA-3
THCA	TCGA-BJ-A3EZ	THCA-2
THCA	TCGA-BJ-A45K	THCA-2
THCA	TCGA-BJ-A2P4	THCA-3
THCA	TCGA-EL-A3CT	THCA-2
THCA	TCGA-DO-A1JZ	THCA-2
THCA	TCGA-EM-A4FQ	THCA-2
THCA	TCGA-EL-A4K4	THCA-2
THCA	TCGA-BJ-A0Z9	THCA-3
THCA	TCGA-KS-A41J	THCA-2
THCA	TCGA-EL-A3D5	THCA-3
THCA	TCGA-BJ-A18Y	THCA-2
THCA	TCGA-J8-A4HW	THCA-2
THCA	TCGA-EL-A4KD	THCA-2
THCA	TCGA-L6-A4ET	THCA-2
THCA	TCGA-EL-A4JV	THCA-1
THCA	TCGA-DJ-A13X	THCA-2
THCA	TCGA-DJ-A3VI	THCA-3
THCA	TCGA-DJ-A2Q3	THCA-3
THCA	TCGA-DJ-A3VD	THCA-2
THCA	TCGA-J8-A3YD	THCA-2
THCA	TCGA-MK-A4N7	THCA-3
THCA	TCGA-E8-A436	THCA-2
THCA	TCGA-ET-A3DU	THCA-3
THCA	TCGA-DJ-A2PS	THCA-2
THCA	TCGA-EM-A2CJ	THCA-1
THCA	TCGA-EL-A3TA	THCA-3
THCA	TCGA-EM-A1YB	THCA-1
THCA	TCGA-E3-A3E2	THCA-2
THCA	TCGA-DE-A4M9	THCA-3
THCA	TCGA-DE-A7U5	THCA-3
THCA	TCGA-DJ-A4V2	THCA-2
THCA	TCGA-FY-A3TY	THCA-2
THCA	TCGA-DJ-A13R	THCA-1
THCA	TCGA-EM-A3OB	THCA-3
THCA	TCGA-EM-A22P	THCA-3
THCA	TCGA-DE-A2OL	THCA-2
THCA	TCGA-E8-A416	THCA-2
THCA	TCGA-FK-A3SE	THCA-2
THCA	TCGA-ET-A40R	THCA-3
THCA	TCGA-ET-A3BP	THCA-2
THCA	TCGA-E8-A434	THCA-2
THCA	TCGA-J8-A3O2	THCA-2
PRAD	TCGA-VN-A88M	PRAD-2
PRAD	TCGA-J9-A8CK	PRAD-3
PRAD	TCGA-VP-A878	PRAD-2
PRAD	TCGA-ZG-A9ND	PRAD-2
PRAD	TCGA-HC-8265	PRAD-2
PRAD	TCGA-V1-A8MM	PRAD-1
PRAD	TCGA-HC-A9TE	PRAD-1
PRAD	TCGA-CH-5789	PRAD-3
PRAD	TCGA-V1-A8MF	PRAD-2
PRAD	TCGA-CH-5772	PRAD-2
PRAD	TCGA-HC-7077	PRAD-2
PRAD	TCGA-V1-A9ZI	PRAD-1
PRAD	TCGA-CH-5765	PRAD-3
PRAD	TCGA-EJ-5510	PRAD-3
PRAD	TCGA-YL-A8SF	PRAD-1
PRAD	TCGA-YL-A8SR	PRAD-2
PRAD	TCGA-KK-A8I9	PRAD-2
PRAD	TCGA-EJ-8470	PRAD-2
PRAD	TCGA-HC-8261	PRAD-2
PRAD	TCGA-V1-A9OA	PRAD-2
PRAD	TCGA-HC-7740	PRAD-2
PRAD	TCGA-XJ-A9DQ	PRAD-1
PRAD	TCGA-J9-A52E	PRAD-3
PRAD	TCGA-EJ-5498	PRAD-2
PRAD	TCGA-EJ-7782	PRAD-3
PRAD	TCGA-KK-A8ID	PRAD-1
PRAD	TCGA-J4-A6G1	PRAD-1
PRAD	TCGA-HC-7233	PRAD-2
PRAD	TCGA-2A-A8W3	PRAD-2
PRAD	TCGA-HC-7819	PRAD-2
PRAD	TCGA-VP-AA1N	PRAD-1
PRAD	TCGA-VP-A87H	PRAD-3
PRAD	TCGA-HC-A6AN	PRAD-1
PRAD	TCGA-HI-7170	PRAD-2
PRAD	TCGA-YL-A8SH	PRAD-2
PRAD	TCGA-CH-5769	PRAD-2
PRAD	TCGA-G9-6343	PRAD-3
PRAD	TCGA-M7-A71Z	PRAD-1
PRAD	TCGA-EJ-A6RC	PRAD-3
PRAD	TCGA-EJ-7331	PRAD-1
PRAD	TCGA-CH-5762	PRAD-1
PRAD	TCGA-V1-A9OX	PRAD-2
PRAD	TCGA-KC-A7F6	PRAD-3
PRAD	TCGA-EJ-7783	PRAD-3
PRAD	TCGA-YJ-A8SW	PRAD-2
PRAD	TCGA-XK-AAIV	PRAD-2
PRAD	TCGA-J4-A67K	PRAD-2
PRAD	TCGA-VP-A87B	PRAD-2
PRAD	TCGA-HC-A6HY	PRAD-2
PRAD	TCGA-XJ-A9DX	PRAD-2
PRAD	TCGA-EJ-A46I	PRAD-1
PRAD	TCGA-HC-7752	PRAD-2
PRAD	TCGA-KK-A6E8	PRAD-2
PRAD	TCGA-J4-A67Q	PRAD-3
PRAD	TCGA-KK-A6E0	PRAD-2
PRAD	TCGA-EJ-7784	PRAD-2
PRAD	TCGA-HC-8260	PRAD-2
PRAD	TCGA-XK-AAK1	PRAD-2
PRAD	TCGA-ZG-A9LU	PRAD-1
PRAD	TCGA-V1-A9OY	PRAD-3
PRAD	TCGA-TK-A8OK	PRAD-1
PRAD	TCGA-V1-A8WV	PRAD-2
PRAD	TCGA-VP-A87C	PRAD-3
PRAD	TCGA-SU-A7E7	PRAD-2
PRAD	TCGA-KC-A4BR	PRAD-3
PRAD	TCGA-M7-A722	PRAD-3
PRAD	TCGA-G9-6348	PRAD-2
PRAD	TCGA-YL-A8SK	PRAD-2
PRAD	TCGA-EJ-5532	PRAD-3
PRAD	TCGA-MG-AAMC	PRAD-2
PRAD	TCGA-KK-A59V	PRAD-1
PRAD	TCGA-J4-A83M	PRAD-2
PRAD	TCGA-HC-8264	PRAD-2
PRAD	TCGA-HC-7231	PRAD-3
PRAD	TCGA-G9-6378	PRAD-3
PRAD	TCGA-EJ-7312	PRAD-3
PRAD	TCGA-EJ-A7NK	PRAD-1
PRAD	TCGA-ZG-A9LY	PRAD-2
PRAD	TCGA-HC-A8CY	PRAD-1
PRAD	TCGA-YL-A9WY	PRAD-1
PRAD	TCGA-KK-A8I8	PRAD-2
PRAD	TCGA-EJ-A65G	PRAD-3
PRAD	TCGA-HC-7750	PRAD-2
PRAD	TCGA-EJ-7788	PRAD-1
PRAD	TCGA-XJ-A9DI	PRAD-2
PRAD	TCGA-G9-7522	PRAD-2
PRAD	TCGA-2A-AAYF	PRAD-2
PRAD	TCGA-KK-A7B4	PRAD-3
PRAD	TCGA-KK-A7AP	PRAD-3
PRAD	TCGA-QU-A6IL	PRAD-1
PRAD	TCGA-2A-A8VT	PRAD-2
PRAD	TCGA-EJ-A65M	PRAD-1
PRAD	TCGA-HC-7747	PRAD-2
PRAD	TCGA-HC-7212	PRAD-3
PRAD	TCGA-VN-A88P	PRAD-2
PRAD	TCGA-VP-A87E	PRAD-2
PRAD	TCGA-EJ-A46F	PRAD-3
PRAD	TCGA-M7-A724	PRAD-1
PRAD	TCGA-EJ-5525	PRAD-2
PRAD	TCGA-EJ-7328	PRAD-1
PRAD	TCGA-HC-7820	PRAD-3
PRAD	TCGA-XJ-A83G	PRAD-2
PRAD	TCGA-G9-6336	PRAD-2
PRAD	TCGA-XA-A8JR	PRAD-3
PRAD	TCGA-G9-6498	PRAD-3
PRAD	TCGA-KK-A7B2	PRAD-2
PRAD	TCGA-CH-5768	PRAD-1
PRAD	TCGA-H9-A6BX	PRAD-2
PRAD	TCGA-J4-A67T	PRAD-1
PRAD	TCGA-EJ-5507	PRAD-2
PRAD	TCGA-J9-A52C	PRAD-2
PRAD	TCGA-G9-6329	PRAD-2
PRAD	TCGA-2A-AAYU	PRAD-2
PRAD	TCGA-HC-8256	PRAD-3
PRAD	TCGA-EJ-5505	PRAD-1
PRAD	TCGA-EJ-A7NG	PRAD-3
PRAD	TCGA-XQ-A8TA	PRAD-3
PRAD	TCGA-CH-5750	PRAD-2
PRAD	TCGA-CH-5790	PRAD-3
PRAD	TCGA-EJ-5531	PRAD-2
PRAD	TCGA-KK-A6DY	PRAD-3
PRAD	TCGA-HC-A4ZV	PRAD-2
PRAD	TCGA-YL-A8SC	PRAD-3
PRAD	TCGA-V1-A8MG	PRAD-3
PRAD	TCGA-EJ-A46B	PRAD-2
PRAD	TCGA-KK-A7AV	PRAD-2
PRAD	TCGA-G9-6332	PRAD-2
PRAD	TCGA-ZG-A9LM	PRAD-1
PRAD	TCGA-HI-7171	PRAD-3
PRAD	TCGA-HC-7744	PRAD-2
PRAD	TCGA-CH-5761	PRAD-1
PRAD	TCGA-J4-8200	PRAD-3
PRAD	TCGA-YL-A8HK	PRAD-2
PRAD	TCGA-EJ-5504	PRAD-3
PRAD	TCGA-XK-AAJP	PRAD-2
PRAD	TCGA-YL-A9WL	PRAD-1
PRAD	TCGA-G9-7510	PRAD-2
PRAD	TCGA-EJ-5542	PRAD-1
PRAD	TCGA-H9-A6BY	PRAD-3
PRAD	TCGA-EJ-A46H	PRAD-2
PRAD	TCGA-V1-A8WN	PRAD-1
PRAD	TCGA-CH-5791	PRAD-3
PRAD	TCGA-J4-A67L	PRAD-1
PRAD	TCGA-HC-7737	PRAD-3
PRAD	TCGA-CH-5743	PRAD-2
PRAD	TCGA-G9-6384	PRAD-1
PRAD	TCGA-KK-A7AQ	PRAD-2
PRAD	TCGA-HC-A76X	PRAD-1
PRAD	TCGA-ZG-A9L9	PRAD-2
PRAD	TCGA-EJ-5506	PRAD-3
PRAD	TCGA-HC-7742	PRAD-2
PRAD	TCGA-HC-7210	PRAD-2
PRAD	TCGA-VN-A88O	PRAD-2
PRAD	TCGA-EJ-7314	PRAD-2
PRAD	TCGA-VN-A88N	PRAD-1
PRAD	TCGA-G9-6353	PRAD-2
PRAD	TCGA-ZG-A9LB	PRAD-3
PRAD	TCGA-EJ-7321	PRAD-1
PRAD	TCGA-J9-A8CL	PRAD-2
PRAD	TCGA-G9-7521	PRAD-3
PRAD	TCGA-J4-A83J	PRAD-3
PRAD	TCGA-HC-7738	PRAD-3
PRAD	TCGA-J4-A6G3	PRAD-1
PRAD	TCGA-EJ-7791	PRAD-3
PRAD	TCGA-XK-AAJU	PRAD-2
PRAD	TCGA-G9-6338	PRAD-2
PRAD	TCGA-KK-A59Z	PRAD-3
PRAD	TCGA-VP-A875	PRAD-2
PRAD	TCGA-KK-A8IG	PRAD-3
PRAD	TCGA-EJ-7218	PRAD-2
PRAD	TCGA-G9-6367	PRAD-2
PRAD	TCGA-EJ-A65F	PRAD-3
PRAD	TCGA-V1-A8MJ	PRAD-2
PRAD	TCGA-HC-A6AP	PRAD-3
PRAD	TCGA-QU-A6IM	PRAD-2
PRAD	TCGA-EJ-A7NF	PRAD-3
PRAD	TCGA-G9-6373	PRAD-1
PRAD	TCGA-J9-A52B	PRAD-2
PRAD	TCGA-ZG-A9L6	PRAD-2
PRAD	TCGA-KK-A8IH	PRAD-2
PRAD	TCGA-EJ-5519	PRAD-2
PRAD	TCGA-G9-6494	PRAD-2
PRAD	TCGA-V1-A9OT	PRAD-1
PRAD	TCGA-EJ-A6RA	PRAD-1
PRAD	TCGA-G9-6362	PRAD-3
PRAD	TCGA-KK-A59Y	PRAD-3
PRAD	TCGA-ZG-A9MC	PRAD-2
PRAD	TCGA-EJ-7797	PRAD-2
PRAD	TCGA-G9-6499	PRAD-1
PRAD	TCGA-M7-A720	PRAD-2
PRAD	TCGA-KC-A4BL	PRAD-2
PRAD	TCGA-G9-6377	PRAD-1
PRAD	TCGA-G9-6339	PRAD-1
PRAD	TCGA-G9-7509	PRAD-3
PRAD	TCGA-HC-7080	PRAD-3
PRAD	TCGA-CH-5766	PRAD-2
PRAD	TCGA-KK-A7B3	PRAD-2
PRAD	TCGA-CH-5738	PRAD-1
PRAD	TCGA-VN-A88K	PRAD-1
PRAD	TCGA-ZG-A8QY	PRAD-3
PRAD	TCGA-VP-A87K	PRAD-1
PRAD	TCGA-V1-A9O7	PRAD-3
PRAD	TCGA-HC-7232	PRAD-3
PRAD	TCGA-HC-7736	PRAD-1
PRAD	TCGA-M7-A723	PRAD-2
PRAD	TCGA-EJ-5522	PRAD-3
PRAD	TCGA-YL-A8HJ	PRAD-2
PRAD	TCGA-QU-A6IN	PRAD-2
PRAD	TCGA-KK-A7B0	PRAD-1
PRAD	TCGA-YL-A8SP	PRAD-2
PRAD	TCGA-EJ-A8FP	PRAD-3
PRAD	TCGA-V1-A9OQ	PRAD-2
PRAD	TCGA-EJ-7785	PRAD-1
PRAD	TCGA-YL-A8HM	PRAD-3
PRAD	TCGA-EJ-7330	PRAD-3
PRAD	TCGA-KK-A6E4	PRAD-2
PRAD	TCGA-EJ-7781	PRAD-2
PRAD	TCGA-FC-A4JI	PRAD-1
PRAD	TCGA-EJ-8469	PRAD-2
PRAD	TCGA-2A-A8W1	PRAD-3
PRAD	TCGA-XK-AAIR	PRAD-2
PRAD	TCGA-EJ-A7NJ	PRAD-2
PRAD	TCGA-HC-A631	PRAD-2
PRAD	TCGA-G9-6361	PRAD-3
PRAD	TCGA-J4-A67R	PRAD-2
PRAD	TCGA-WW-A8ZI	PRAD-1
PRAD	TCGA-EJ-A8FN	PRAD-1
PRAD	TCGA-KK-A8II	PRAD-3
PRAD	TCGA-VP-A879	PRAD-3
PRAD	TCGA-YL-A8SQ	PRAD-2
PRAD	TCGA-YL-A8SJ	PRAD-1
PRAD	TCGA-ZG-A8QW	PRAD-1
PRAD	TCGA-YL-A8SA	PRAD-1
PRAD	TCGA-ZG-A9N3	PRAD-2
PRAD	TCGA-VN-A943	PRAD-1
PRAD	TCGA-HC-8258	PRAD-2
PRAD	TCGA-XJ-A83H	PRAD-2
PRAD	TCGA-G9-6385	PRAD-3
PRAD	TCGA-ZG-A9L0	PRAD-2
PRAD	TCGA-V1-A9OF	PRAD-3
ACC	TCGA-PA-A5YG	ACC-5
ACC	TCGA-OR-A5J2	ACC-4
ACC	TCGA-OR-A5L4	ACC-3
ACC	TCGA-OR-A5JZ	ACC-5
ACC	TCGA-OR-A5JJ	ACC-2
ACC	TCGA-OR-A5L3	ACC-4
ACC	TCGA-OR-A5JI	ACC-4
ACC	TCGA-OR-A5JC	ACC-4
ACC	TCGA-OR-A5L9	ACC-5
ACC	TCGA-OR-A5LH	ACC-5
ACC	TCGA-OR-A5JB	ACC-4
ACC	TCGA-OR-A5LD	ACC-3
ACC	TCGA-OR-A5KT	ACC-4
ACC	TCGA-OR-A5J3	ACC-2
ACC	TCGA-OR-A5LP	ACC-2
ACC	TCGA-OR-A5LM	ACC-4
ACC	TCGA-OR-A5LA	ACC-1
ACC	TCGA-OR-A5K0	ACC-4
ACC	TCGA-OR-A5L6	ACC-4
ACC	TCGA-OR-A5LS	ACC-4
ACC	TCGA-OR-A5K1	ACC-2
ACC	TCGA-OR-A5LB	ACC-3
ACC	TCGA-OR-A5JM	ACC-5
ACC	TCGA-OR-A5LL	ACC-4
ACC	TCGA-OR-A5J7	ACC-1
ACC	TCGA-OR-A5JL	ACC-4
ACC	TCGA-OR-A5JQ	ACC-4
ACC	TCGA-OR-A5K8	ACC-4
ACC	TCGA-OR-A5LO	ACC-5
ACC	TCGA-OR-A5KV	ACC-3
ACC	TCGA-OR-A5K6	ACC-5
ACC	TCGA-OR-A5L5	ACC-4
ACC	TCGA-OR-A5KX	ACC-4
ACC	TCGA-OR-A5JY	ACC-3
ACC	TCGA-OR-A5KU	ACC-4
ACC	TCGA-OR-A5JO	ACC-4
ACC	TCGA-OR-A5LN	ACC-2
ACC	TCGA-OR-A5K2	ACC-4
ACC	TCGA-OR-A5JG	ACC-4
ACC	TCGA-OR-A5JS	ACC-5
BLCA	TCGA-FD-A5C0	BLCA-1
BLCA	TCGA-GU-A42R	BLCA-1
BLCA	TCGA-DK-AA6X	BLCA-1
BLCA	TCGA-BT-A20T	BLCA-1
BLCA	TCGA-CF-A47T	BLCA-1
BLCA	TCGA-XF-AAMH	BLCA-1
BLCA	TCGA-BL-A13J	BLCA-1
BLCA	TCGA-DK-A1AA	BLCA-1
BLCA	TCGA-UY-A78N	BLCA-2
BLCA	TCGA-ZF-A9R0	BLCA-1
BLCA	TCGA-DK-A2I4	BLCA-2
BLCA	TCGA-FD-A6TE	BLCA-1
BLCA	TCGA-E7-A5KF	BLCA-1
BLCA	TCGA-GD-A2C5	BLCA-1
BLCA	TCGA-G2-A2EK	BLCA-2
BLCA	TCGA-DK-AA6R	BLCA-2
BLCA	TCGA-4Z-AA80	BLCA-1
BLCA	TCGA-UY-A78K	BLCA-1
BLCA	TCGA-XF-A9T0	BLCA-1
BLCA	TCGA-XF-A9T3	BLCA-2
BLCA	TCGA-FD-A3SP	BLCA-1
BLCA	TCGA-4Z-AA89	BLCA-2
BLCA	TCGA-K4-A6FZ	BLCA-2
BLCA	TCGA-FD-A6TF	BLCA-1
BLCA	TCGA-ZF-AA4W	BLCA-2
BLCA	TCGA-DK-AA6W	BLCA-2
BLCA	TCGA-FD-A6TK	BLCA-1
BLCA	TCGA-YF-AA3L	BLCA-1
BLCA	TCGA-K4-A6MB	BLCA-1
BLCA	TCGA-CU-A0YN	BLCA-2
BLCA	TCGA-BT-A0S7	BLCA-2
BLCA	TCGA-R3-A69X	BLCA-1
BLCA	TCGA-GU-A762	BLCA-1
BLCA	TCGA-GC-A3RD	BLCA-1
BLCA	TCGA-CF-A8HY	BLCA-1
BLCA	TCGA-LT-A8JT	BLCA-2
BLCA	TCGA-XF-A9SI	BLCA-2
BLCA	TCGA-FJ-A3Z7	BLCA-2
BLCA	TCGA-FD-A5BX	BLCA-2
BLCA	TCGA-GD-A76B	BLCA-2
BLCA	TCGA-ZF-AA52	BLCA-1
BLCA	TCGA-FD-A3SJ	BLCA-1
BLCA	TCGA-YC-A9TC	BLCA-2
BLCA	TCGA-XF-A9T6	BLCA-1
BLCA	TCGA-E7-A7DU	BLCA-2
BLCA	TCGA-FD-A3SR	BLCA-2
BLCA	TCGA-G2-A2ES	BLCA-2
BLCA	TCGA-FJ-A3Z9	BLCA-1
BLCA	TCGA-BT-A3PK	BLCA-2
BLCA	TCGA-CF-A9FF	BLCA-2
BLCA	TCGA-DK-A6B0	BLCA-1
BLCA	TCGA-ZF-A9RN	BLCA-2
BLCA	TCGA-FD-A62P	BLCA-2
BLCA	TCGA-E7-A519	BLCA-1
BLCA	TCGA-BT-A20J	BLCA-2
BLCA	TCGA-XF-A9SP	BLCA-2
BLCA	TCGA-S5-A6DX	BLCA-1
BLCA	TCGA-GC-A3BM	BLCA-1
BLCA	TCGA-4Z-AA83	BLCA-1
BLCA	TCGA-BT-A2LA	BLCA-1
BLCA	TCGA-GV-A3QG	BLCA-2
BLCA	TCGA-FD-A3SS	BLCA-2
BLCA	TCGA-FT-A61P	BLCA-1
BLCA	TCGA-ZF-A9RM	BLCA-1
BLCA	TCGA-CF-A27C	BLCA-2
BLCA	TCGA-CF-A47X	BLCA-1
BLCA	TCGA-XF-AAMQ	BLCA-2
BLCA	TCGA-CF-A9FH	BLCA-1
BLCA	TCGA-XF-A8HF	BLCA-1
BLCA	TCGA-DK-A1AD	BLCA-2
BLCA	TCGA-FD-A3B4	BLCA-1
BLCA	TCGA-XF-A9SY	BLCA-2
BLCA	TCGA-4Z-AA84	BLCA-2
BLCA	TCGA-BT-A42E	BLCA-1
BLCA	TCGA-FD-A5BY	BLCA-1
BLCA	TCGA-XF-AAMJ	BLCA-1
BLCA	TCGA-DK-A1A5	BLCA-2
BLCA	TCGA-XF-A8HB	BLCA-1
BLCA	TCGA-4Z-AA86	BLCA-1
BLCA	TCGA-YC-A89H	BLCA-2
BLCA	TCGA-5N-A9KM	BLCA-2
BLCA	TCGA-XF-AAN2	BLCA-2
BLCA	TCGA-K4-A3WU	BLCA-1
BLCA	TCGA-DK-A3WY	BLCA-2
BLCA	TCGA-CF-A47Y	BLCA-2
BLCA	TCGA-DK-A1A6	BLCA-2
BLCA	TCGA-XF-AAN7	BLCA-1
BLCA	TCGA-GV-A3QK	BLCA-1
BLCA	TCGA-UY-A9PD	BLCA-2
BLCA	TCGA-E7-A6ME	BLCA-2
BLCA	TCGA-GC-A3RB	BLCA-1
BLCA	TCGA-KQ-A41Q	BLCA-1
BLCA	TCGA-BL-A0C8	BLCA-1
BLCA	TCGA-XF-A9SX	BLCA-1
BLCA	TCGA-FD-A3N5	BLCA-2
BLCA	TCGA-CF-A1HS	BLCA-2
BLCA	TCGA-CU-A3KJ	BLCA-1
BLCA	TCGA-K4-A83P	BLCA-1
BLCA	TCGA-GV-A40E	BLCA-1
BLCA	TCGA-XF-A9T2	BLCA-1
BLCA	TCGA-ZF-A9R5	BLCA-1
BLCA	TCGA-DK-A6B6	BLCA-2
BLCA	TCGA-G2-A3IB	BLCA-1
BLCA	TCGA-ZF-AA4R	BLCA-2
BLCA	TCGA-FD-A62N	BLCA-2
BLCA	TCGA-BT-A42C	BLCA-1
BLCA	TCGA-XF-A8HG	BLCA-1
BLCA	TCGA-GC-A3RC	BLCA-1
BLCA	TCGA-BT-A20O	BLCA-1
BLCA	TCGA-XF-AAN5	BLCA-2
BLCA	TCGA-DK-A1A3	BLCA-2
BLCA	TCGA-G2-A2EJ	BLCA-1
BLCA	TCGA-G2-A3IE	BLCA-2
BLCA	TCGA-DK-A2HX	BLCA-1
BLCA	TCGA-E7-A85H	BLCA-1
BLCA	TCGA-DK-AA6L	BLCA-1
BLCA	TCGA-KQ-A41S	BLCA-2
BLCA	TCGA-ZF-AA4V	BLCA-1
BLCA	TCGA-FT-A3EE	BLCA-1
BLCA	TCGA-UY-A9PH	BLCA-1
BLCA	TCGA-XF-A9SV	BLCA-2
BLCA	TCGA-ZF-A9R7	BLCA-2
BLCA	TCGA-DK-AA75	BLCA-2
BLCA	TCGA-H4-A2HQ	BLCA-1
BLCA	TCGA-BT-A2LB	BLCA-1
BLCA	TCGA-CF-A47S	BLCA-1
BLCA	TCGA-MV-A51V	BLCA-1
BLCA	TCGA-FD-A43Y	BLCA-2
BLCA	TCGA-DK-AA76	BLCA-1
BLCA	TCGA-UY-A78L	BLCA-1
BLCA	TCGA-E7-A677	BLCA-1
BLCA	TCGA-K4-A3WV	BLCA-1
BLCA	TCGA-DK-A6B5	BLCA-1
BLCA	TCGA-DK-A3WX	BLCA-1
BLCA	TCGA-DK-AA6M	BLCA-2
BLCA	TCGA-GV-A3JX	BLCA-1
BLCA	TCGA-GC-A3WC	BLCA-1
BLCA	TCGA-XF-A9SZ	BLCA-2
BLCA	TCGA-2F-A9KO	BLCA-1
BLCA	TCGA-FD-A5BR	BLCA-1
BLCA	TCGA-HQ-A5NE	BLCA-2
BLCA	TCGA-G2-AA3D	BLCA-1
BLCA	TCGA-DK-A3IQ	BLCA-2
BLCA	TCGA-KQ-A41R	BLCA-1
BLCA	TCGA-CF-A47V	BLCA-1
BLCA	TCGA-ZF-AA4X	BLCA-2
BLCA	TCGA-GU-A766	BLCA-1
BLCA	TCGA-XF-AAN0	BLCA-1
BLCA	TCGA-ZF-AA56	BLCA-2
BLCA	TCGA-DK-AA77	BLCA-2
BLCA	TCGA-ZF-A9R9	BLCA-1
BLCA	TCGA-BL-A13I	BLCA-1
BLCA	TCGA-BT-A20N	BLCA-1
BLCA	TCGA-XF-AAMX	BLCA-1
BLCA	TCGA-K4-A5RH	BLCA-1
BLCA	TCGA-XF-A8HI	BLCA-1
BLCA	TCGA-FD-A3B7	BLCA-2
BLCA	TCGA-ZF-A9R1	BLCA-1
BLCA	TCGA-CF-A3MI	BLCA-1
BLCA	TCGA-BT-A20P	BLCA-1
BLCA	TCGA-ZF-A9RD	BLCA-1
BLCA	TCGA-GV-A6ZA	BLCA-1
BLCA	TCGA-XF-A9SW	BLCA-1
BLCA	TCGA-GU-A763	BLCA-2
BLCA	TCGA-2F-A9KR	BLCA-1
BLCA	TCGA-ZF-AA5N	BLCA-2
BLCA	TCGA-E7-A3Y1	BLCA-1
BLCA	TCGA-BT-A20R	BLCA-1
BLCA	TCGA-UY-A9PB	BLCA-1
BLCA	TCGA-XF-A9T4	BLCA-1
BLCA	TCGA-XF-A9T5	BLCA-2
BLCA	TCGA-ZF-A9RF	BLCA-2
BLCA	TCGA-UY-A8OD	BLCA-1
BLCA	TCGA-FJ-A3ZF	BLCA-1
BLCA	TCGA-E7-A4IJ	BLCA-1
BLCA	TCGA-FD-A6TA	BLCA-2
CESC	TCGA-EK-A2R9	CESC-3
CESC	TCGA-C5-A902	CESC-3
CESC	TCGA-VS-A8EH	CESC-3
CESC	TCGA-C5-A1MP	CESC-3
CESC	TCGA-C5-A3HL	CESC-3
CESC	TCGA-EA-A5ZF	CESC-2
CESC	TCGA-UC-A7PD	CESC-2
CESC	TCGA-C5-A1M8	CESC-4
CESC	TCGA-FU-A770	CESC-1
CESC	TCGA-LP-A5U3	CESC-3
CESC	TCGA-UC-A7PF	CESC-4
CESC	TCGA-C5-A2LS	CESC-1
CESC	TCGA-C5-A7CK	CESC-4
CESC	TCGA-EX-A8YF	CESC-4
CESC	TCGA-EX-A69M	CESC-3
CESC	TCGA-LP-A5U2	CESC-1
CESC	TCGA-EX-A1H6	CESC-3
CESC	TCGA-VS-A8QF	CESC-4
CESC	TCGA-C5-A1MJ	CESC-3
CESC	TCGA-VS-A94X	CESC-1
CESC	TCGA-C5-A1BF	CESC-4
CESC	TCGA-VS-A8QM	CESC-3
CESC	TCGA-C5-A1MN	CESC-2
CESC	TCGA-C5-A1BE	CESC-4
CESC	TCGA-VS-A8EJ	CESC-3
CESC	TCGA-VS-A94W	CESC-1
CESC	TCGA-C5-A1MH	CESC-4
CESC	TCGA-C5-A1ML	CESC-4
CESC	TCGA-JX-A3PZ	CESC-4
CESC	TCGA-DS-A3LQ	CESC-2
CESC	TCGA-JW-A5VH	CESC-1
CESC	TCGA-EK-A2H1	CESC-1
CESC	TCGA-EX-A69L	CESC-3
CESC	TCGA-FU-A3HZ	CESC-3
CESC	TCGA-FU-A3TQ	CESC-1
CESC	TCGA-C5-A1BJ	CESC-4
CESC	TCGA-VS-A8EI	CESC-4
CESC	TCGA-EA-A410	CESC-2
CESC	TCGA-IR-A3LA	CESC-2
CESC	TCGA-IR-A3LL	CESC-3
CESC	TCGA-HM-A3JK	CESC-1
CESC	TCGA-DG-A2KJ	CESC-4
CESC	TCGA-JW-A852	CESC-3
CESC	TCGA-C5-A1BK	CESC-3
CESC	TCGA-C5-A1BM	CESC-2
CESC	TCGA-MA-AA41	CESC-3
CESC	TCGA-C5-A1M6	CESC-4
CESC	TCGA-C5-A7UH	CESC-1
CESC	TCGA-EA-A3HU	CESC-3
CESC	TCGA-EK-A2RE	CESC-4
CESC	TCGA-EK-A2IR	CESC-3
CESC	TCGA-C5-A1ME	CESC-2
CESC	TCGA-C5-A1M9	CESC-4
CESC	TCGA-EK-A2RC	CESC-1
CESC	TCGA-EK-A2RK	CESC-3
CESC	TCGA-JX-A5QV	CESC-4
CESC	TCGA-EK-A2RA	CESC-3
CESC	TCGA-VS-A8EG	CESC-3
CESC	TCGA-ZJ-A8QQ	CESC-1
CESC	TCGA-DS-A5RQ	CESC-2
CESC	TCGA-IR-A3LK	CESC-4
CESC	TCGA-FU-A3EO	CESC-4
CESC	TCGA-C5-A2LX	CESC-1
CESC	TCGA-C5-A7CL	CESC-4
CESC	TCGA-JW-A5VK	CESC-3
CESC	TCGA-MA-AA3Z	CESC-1
CESC	TCGA-DS-A7WI	CESC-4
CESC	TCGA-Q1-A6DV	CESC-1
CESC	TCGA-C5-A907	CESC-2
CESC	TCGA-EK-A2RO	CESC-3
CESC	TCGA-C5-A905	CESC-3
CESC	TCGA-MY-A913	CESC-4
CESC	TCGA-VS-A8QC	CESC-1
CESC	TCGA-EK-A3GM	CESC-1
CESC	TCGA-EK-A2RJ	CESC-4
CESC	TCGA-C5-A7UI	CESC-4
CESC	TCGA-MY-A5BD	CESC-3
CESC	TCGA-EA-A44S	CESC-4
CESC	TCGA-C5-A7CM	CESC-2
CESC	TCGA-EK-A2R8	CESC-1
CESC	TCGA-C5-A7CH	CESC-3
CESC	TCGA-EK-A2GZ	CESC-1
CESC	TCGA-Q1-A73R	CESC-4
CESC	TCGA-C5-A7UE	CESC-3
CESC	TCGA-MA-AA42	CESC-2
CESC	TCGA-VS-A953	CESC-4
CESC	TCGA-FU-A3NI	CESC-3
CESC	TCGA-DS-A7WH	CESC-4
CESC	TCGA-ZJ-A8QR	CESC-1
CESC	TCGA-EK-A3GJ	CESC-4
CESC	TCGA-C5-A7XC	CESC-3
CESC	TCGA-DS-A0VL	CESC-4
CESC	TCGA-LP-A4AU	CESC-1
CESC	TCGA-HG-A2PA	CESC-2
CESC	TCGA-C5-A2LY	CESC-3
CESC	TCGA-C5-A1BQ	CESC-4
CESC	TCGA-C5-A1M7	CESC-1
CESC	TCGA-C5-A901	CESC-1
CESC	TCGA-ZJ-A8QO	CESC-3
CESC	TCGA-EA-A5FO	CESC-1
CESC	TCGA-HM-A3JJ	CESC-4
CESC	TCGA-C5-A7CG	CESC-4
CESC	TCGA-BI-A20A	CESC-4
CESC	TCGA-EX-A3L1	CESC-2
CESC	TCGA-MY-A5BE	CESC-3
CESC	TCGA-EK-A2RB	CESC-4
CESC	TCGA-Q1-A5R1	CESC-1
CESC	TCGA-JW-A69B	CESC-3
CESC	TCGA-C5-A2LT	CESC-3
CESC	TCGA-MA-AA3W	CESC-2
CESC	TCGA-C5-A7CO	CESC-2
CESC	TCGA-XS-A8TJ	CESC-2
CHOL	TCGA-W5-AA2W	CHOL-3
CHOL	TCGA-W5-AA2Z	CHOL-4
CHOL	TCGA-ZH-A8Y2	CHOL-3
CHOL	TCGA-W5-AA38	CHOL-3
CHOL	TCGA-ZH-A8Y6	CHOL-1
CHOL	TCGA-ZH-A8Y8	CHOL-3
CHOL	TCGA-W5-AA2T	CHOL-2
CHOL	TCGA-ZH-A8Y5	CHOL-3
DLBC	TCGA-GS-A9TZ	DLBC-3
DLBC	TCGA-FF-8042	DLBC-2
DLBC	TCGA-FF-A7CR	DLBC-2
DLBC	TCGA-GS-A9U3	DLBC-2
DLBC	TCGA-FF-8062	DLBC-3
DLBC	TCGA-FA-A4BB	DLBC-1
DLBC	TCGA-RQ-A68N	DLBC-3
DLBC	TCGA-GS-A9TW	DLBC-2
DLBC	TCGA-G8-6906	DLBC-3
DLBC	TCGA-GS-A9TQ	DLBC-2
DLBC	TCGA-GS-A9TX	DLBC-3
DLBC	TCGA-FF-8046	DLBC-3
DLBC	TCGA-FA-A6HO	DLBC-2
DLBC	TCGA-GS-A9TY	DLBC-2
DLBC	TCGA-FA-8693	DLBC-2
DLBC	TCGA-FF-8043	DLBC-3
KICH	TCGA-KL-8326	KICH-4
KICH	TCGA-KL-8324	KICH-5
KICH	TCGA-KO-8417	KICH-3
KICH	TCGA-KO-8416	KICH-4
KICH	TCGA-KM-8438	KICH-4
KICH	TCGA-KM-8442	KICH-4
KICH	TCGA-KL-8328	KICH-5
KICH	TCGA-KL-8345	KICH-2
KICH	TCGA-KN-8422	KICH-4
KICH	TCGA-KL-8337	KICH-5
KICH	TCGA-KL-8331	KICH-3
KICH	TCGA-KN-8430	KICH-2
KICH	TCGA-KN-8426	KICH-1
KICH	TCGA-KL-8342	KICH-4
KICH	TCGA-KN-8425	KICH-4
KICH	TCGA-KN-8419	KICH-5
KIRP	TCGA-B9-5156	KIRP-1
KIRP	TCGA-BQ-5887	KIRP-2
KIRP	TCGA-HE-7129	KIRP-3
KIRP	TCGA-2Z-A9JN	KIRP-3
KIRP	TCGA-Y8-A898	KIRP-3
KIRP	TCGA-Y8-A8S1	KIRP-2
KIRP	TCGA-B1-A47M	KIRP-2
KIRP	TCGA-P4-AAVO	KIRP-3
KIRP	TCGA-5P-A9JW	KIRP-3
KIRP	TCGA-B3-A6W5	KIRP-2
KIRP	TCGA-A4-7584	KIRP-3
KIRP	TCGA-BQ-7046	KIRP-2
KIRP	TCGA-P4-A5ED	KIRP-3
KIRP	TCGA-B9-A8YH	KIRP-2
KIRP	TCGA-BQ-7059	KIRP-1
KIRP	TCGA-5P-A9K0	KIRP-2
KIRP	TCGA-IA-A40Y	KIRP-3
KIRP	TCGA-PJ-A5Z8	KIRP-2
KIRP	TCGA-B1-A654	KIRP-3
KIRP	TCGA-UZ-A9PM	KIRP-2
KIRP	TCGA-GL-A59T	KIRP-3
KIRP	TCGA-A4-7997	KIRP-3
KIRP	TCGA-DW-7836	KIRP-3
KIRP	TCGA-GL-8500	KIRP-3
KIRP	TCGA-GL-A4EM	KIRP-2
KIRP	TCGA-BQ-7045	KIRP-1
KIRP	TCGA-SX-A7SL	KIRP-2
KIRP	TCGA-UZ-A9Q0	KIRP-3
KIRP	TCGA-G7-6797	KIRP-3
KIRP	TCGA-F9-A7Q0	KIRP-3
KIRP	TCGA-BQ-5881	KIRP-3
KIRP	TCGA-P4-AAVL	KIRP-1
KIRP	TCGA-BQ-5892	KIRP-2
KIRP	TCGA-5P-A9KC	KIRP-3
KIRP	TCGA-BQ-7058	KIRP-3
KIRP	TCGA-J7-6720	KIRP-1
KIRP	TCGA-B1-7332	KIRP-3
KIRP	TCGA-5P-A9KH	KIRP-3
KIRP	TCGA-BQ-7061	KIRP-1
KIRP	TCGA-UZ-A9PO	KIRP-1
KIRP	TCGA-G7-A8LE	KIRP-3
KIRP	TCGA-G7-6792	KIRP-1
KIRP	TCGA-GL-6846	KIRP-3
KIRP	TCGA-SX-A7SM	KIRP-3
KIRP	TCGA-Q2-A5QZ	KIRP-3
KIRP	TCGA-G7-7501	KIRP-3
KIRP	TCGA-5P-A9K3	KIRP-3
KIRP	TCGA-G7-6796	KIRP-2
KIRP	TCGA-IZ-8196	KIRP-3
KIRP	TCGA-IA-A83W	KIRP-3
KIRP	TCGA-BQ-5883	KIRP-1
KIRP	TCGA-2Z-A9J3	KIRP-3
KIRP	TCGA-P4-AAVM	KIRP-3
KIRP	TCGA-BQ-5888	KIRP-2
KIRP	TCGA-UZ-A9PV	KIRP-2
KIRP	TCGA-BQ-7060	KIRP-3
KIRP	TCGA-BQ-7055	KIRP-3
KIRP	TCGA-2Z-A9JJ	KIRP-3
KIRP	TCGA-DW-5560	KIRP-3
KIRP	TCGA-B9-5155	KIRP-2
KIRP	TCGA-2Z-A9JO	KIRP-3
KIRP	TCGA-GL-A9DD	KIRP-3
KIRP	TCGA-DW-7963	KIRP-3
KIRP	TCGA-GL-A9DE	KIRP-2
KIRP	TCGA-BQ-5889	KIRP-1
KIRP	TCGA-DZ-6131	KIRP-3
KIRP	TCGA-P4-AAVK	KIRP-2
KIRP	TCGA-BQ-7050	KIRP-1
KIRP	TCGA-A4-7915	KIRP-3
KIRP	TCGA-F9-A7VF	KIRP-2
KIRP	TCGA-B1-5398	KIRP-3
KIRP	TCGA-B1-A47O	KIRP-1
KIRP	TCGA-GL-A59R	KIRP-2
KIRP	TCGA-F9-A97G	KIRP-1
KIRP	TCGA-DZ-6135	KIRP-3
KIRP	TCGA-DW-5561	KIRP-2
KIRP	TCGA-G7-6789	KIRP-3
KIRP	TCGA-4A-A93W	KIRP-3
KIRP	TCGA-A4-A4ZT	KIRP-2
KIRP	TCGA-WN-A9G9	KIRP-2
KIRP	TCGA-MH-A857	KIRP-3
KIRP	TCGA-A4-A48D	KIRP-2
KIRP	TCGA-UZ-A9PK	KIRP-3
KIRP	TCGA-SX-A7SS	KIRP-3
KIRP	TCGA-G7-A4TM	KIRP-3
KIRP	TCGA-B9-A5W9	KIRP-3
KIRP	TCGA-IZ-8195	KIRP-2
KIRP	TCGA-AL-7173	KIRP-1
KIRP	TCGA-B9-A69E	KIRP-3
KIRP	TCGA-UZ-A9PJ	KIRP-2
KIRP	TCGA-5P-A9JZ	KIRP-3
KIRP	TCGA-Y8-A8S0	KIRP-3
KIRP	TCGA-DW-7834	KIRP-3
KIRP	TCGA-BQ-5879	KIRP-3
KIRP	TCGA-UZ-A9PZ	KIRP-1
KIRP	TCGA-B9-7268	KIRP-2
KIRP	TCGA-G7-A8LB	KIRP-2
KIRP	TCGA-2Z-A9JE	KIRP-1
KIRP	TCGA-5P-A9K4	KIRP-3
KIRP	TCGA-2Z-A9JG	KIRP-3
KIRP	TCGA-A4-7996	KIRP-2
KIRP	TCGA-IA-A83V	KIRP-3
KIRP	TCGA-2Z-A9JK	KIRP-3
KIRP	TCGA-A4-A772	KIRP-3
KIRP	TCGA-SX-A71U	KIRP-3
KIRP	TCGA-DW-7841	KIRP-3
KIRP	TCGA-G7-A8LD	KIRP-2
KIRP	TCGA-UZ-A9PU	KIRP-2
KIRP	TCGA-2Z-A9JP	KIRP-3
KIRP	TCGA-UZ-A9PL	KIRP-3
KIRP	TCGA-UZ-A9PQ	KIRP-3
KIRP	TCGA-A4-7288	KIRP-2
KIRP	TCGA-KV-A6GD	KIRP-2
KIRP	TCGA-G7-6790	KIRP-3
KIRP	TCGA-A4-8311	KIRP-3
KIRP	TCGA-EV-5902	KIRP-1
KIRP	TCGA-Y8-A895	KIRP-3
KIRP	TCGA-A4-8515	KIRP-3
KIRP	TCGA-EV-5901	KIRP-2
KIRP	TCGA-B3-8121	KIRP-2
KIRP	TCGA-B9-A5W7	KIRP-2
KIRP	TCGA-SX-A7SP	KIRP-2
KIRP	TCGA-MH-A55Z	KIRP-3
KIRP	TCGA-B1-A47N	KIRP-3
KIRP	TCGA-GL-7966	KIRP-2
KIRP	TCGA-PJ-A5Z9	KIRP-3
KIRP	TCGA-BQ-5886	KIRP-3
KIRP	TCGA-A4-7287	KIRP-3
MESO	TCGA-UD-AABZ	MESO-2
MESO	TCGA-3U-A98J	MESO-3
MESO	TCGA-MQ-A4LV	MESO-2
MESO	TCGA-3U-A98D	MESO-4
MESO	TCGA-3H-AB3X	MESO-2
MESO	TCGA-UT-A97Y	MESO-2
MESO	TCGA-SH-A7BC	MESO-4
MESO	TCGA-LK-A4O6	MESO-1
MESO	TCGA-SC-A6LP	MESO-2
MESO	TCGA-3U-A98E	MESO-4
MESO	TCGA-MQ-A4LC	MESO-4
MESO	TCGA-TS-A7OZ	MESO-2
MESO	TCGA-ZN-A9VP	MESO-1
MESO	TCGA-3H-AB3M	MESO-2
MESO	TCGA-SH-A9CT	MESO-1
MESO	TCGA-ZN-A9VU	MESO-2
MESO	TCGA-UD-AAC1	MESO-2
MESO	TCGA-ZN-A9VQ	MESO-2
MESO	TCGA-MQ-A6BR	MESO-3
MESO	TCGA-TS-A8AY	MESO-1
MESO	TCGA-SC-AA5Z	MESO-2
MESO	TCGA-MQ-A6BL	MESO-4
MESO	TCGA-TS-A7OY	MESO-2
MESO	TCGA-LK-A4NW	MESO-4
MESO	TCGA-UD-AAC4	MESO-2
MESO	TCGA-SC-A6LN	MESO-2
MESO	TCGA-YS-AA4M	MESO-3
MESO	TCGA-3H-AB3T	MESO-1
MESO	TCGA-MQ-A6BN	MESO-4
MESO	TCGA-SC-A6LQ	MESO-2
MESO	TCGA-ZN-A9VW	MESO-2
MESO	TCGA-TS-A7P1	MESO-2
PAAD	TCGA-RB-A7B8	PAAD-1
PAAD	TCGA-HV-A7OP	PAAD-3
PAAD	TCGA-3A-A9IJ	PAAD-2
PAAD	TCGA-IB-AAUN	PAAD-2
PAAD	TCGA-IB-7654	PAAD-2
PAAD	TCGA-3A-A9IC	PAAD-3
PAAD	TCGA-IB-AAUV	PAAD-2
PAAD	TCGA-IB-A7M4	PAAD-2
PAAD	TCGA-Z5-AAPL	PAAD-2
PAAD	TCGA-IB-A5ST	PAAD-2
PAAD	TCGA-HZ-7922	PAAD-2
PAAD	TCGA-HZ-8519	PAAD-2
PAAD	TCGA-2L-AAQM	PAAD-3
PAAD	TCGA-US-A77G	PAAD-1
PAAD	TCGA-2J-AAB1	PAAD-2
PAAD	TCGA-H6-A45N	PAAD-2
PAAD	TCGA-IB-7885	PAAD-2
PAAD	TCGA-H6-8124	PAAD-2
PAAD	TCGA-FB-AAQ6	PAAD-3
PAAD	TCGA-2J-AABF	PAAD-2
PAAD	TCGA-IB-AAUT	PAAD-2
PAAD	TCGA-HZ-A8P0	PAAD-3
PAAD	TCGA-XD-AAUI	PAAD-1
PAAD	TCGA-F2-7276	PAAD-3
PAAD	TCGA-IB-7649	PAAD-2
PAAD	TCGA-FB-AAPQ	PAAD-3
PAAD	TCGA-HZ-7925	PAAD-3
PAAD	TCGA-2L-AAQJ	PAAD-2
PAAD	TCGA-HZ-8005	PAAD-2
PAAD	TCGA-2J-AABV	PAAD-3
PAAD	TCGA-3A-A9IL	PAAD-3
PAAD	TCGA-HZ-A49I	PAAD-1
PAAD	TCGA-2J-AABI	PAAD-1
PAAD	TCGA-FB-A78T	PAAD-1
PAAD	TCGA-HZ-A4BH	PAAD-2
PAAD	TCGA-2J-AAB8	PAAD-2
PAAD	TCGA-HZ-7919	PAAD-2
PAAD	TCGA-IB-A5SS	PAAD-2
PAAD	TCGA-IB-7889	PAAD-3
PAAD	TCGA-HV-A5A4	PAAD-2
PAAD	TCGA-H8-A6C1	PAAD-2
PAAD	TCGA-FB-A5VM	PAAD-2
PAAD	TCGA-IB-A6UG	PAAD-2
PAAD	TCGA-HZ-A49G	PAAD-2
PAAD	TCGA-2J-AABR	PAAD-3
PAAD	TCGA-HZ-A4BK	PAAD-2
PAAD	TCGA-3A-A9IZ	PAAD-2
PAAD	TCGA-US-A779	PAAD-3
PAAD	TCGA-IB-7890	PAAD-2
PAAD	TCGA-3A-A9I7	PAAD-3
PAAD	TCGA-HZ-8001	PAAD-2
PAAD	TCGA-HZ-7923	PAAD-2
PAAD	TCGA-F2-A44H	PAAD-2
PAAD	TCGA-LB-A7SX	PAAD-2
PAAD	TCGA-2J-AABE	PAAD-2
PAAD	TCGA-XD-AAUL	PAAD-2
PAAD	TCGA-IB-7897	PAAD-3
PAAD	TCGA-HZ-8315	PAAD-2
PAAD	TCGA-IB-7893	PAAD-3
PAAD	TCGA-US-A774	PAAD-2
PAAD	TCGA-IB-AAUP	PAAD-1
PAAD	TCGA-2J-AABU	PAAD-2
PAAD	TCGA-HZ-7289	PAAD-2
PAAD	TCGA-Q3-A5QY	PAAD-2
READ	TCGA-CI-6624	READ-1
READ	TCGA-DT-5265	READ-1
READ	TCGA-DC-6157	READ-2
READ	TCGA-DC-4745	READ-1
READ	TCGA-AG-A01W	READ-1
READ	TCGA-F5-6861	READ-1
READ	TCGA-F5-6814	READ-1
READ	TCGA-AG-4022	READ-2
READ	TCGA-F5-6813	READ-2
READ	TCGA-DY-A0XA	READ-2
READ	TCGA-AG-3591	READ-1
READ	TCGA-CL-4957	READ-1
READ	TCGA-BM-6198	READ-1
READ	TCGA-EI-6513	READ-1
READ	TCGA-AG-A01Y	READ-1
READ	TCGA-CI-6620	READ-1
READ	TCGA-EI-6506	READ-1
READ	TCGA-AH-6643	READ-1
READ	TCGA-DC-4749	READ-2
READ	TCGA-DY-A1H8	READ-1
READ	TCGA-EI-6507	READ-1
READ	TCGA-AH-6547	READ-1
READ	TCGA-DC-5869	READ-1
READ	TCGA-AF-6655	READ-1
READ	TCGA-EI-6511	READ-1
READ	TCGA-F5-6465	READ-1
READ	TCGA-AH-6644	READ-1
READ	TCGA-EI-6882	READ-1
READ	TCGA-F5-6812	READ-1
READ	TCGA-DC-6155	READ-1
READ	TCGA-F5-6702	READ-1
READ	TCGA-AG-A036	READ-2
READ	TCGA-CL-5918	READ-1
READ	TCGA-AF-2687	READ-1
READ	TCGA-AG-3742	READ-1
READ	TCGA-AG-3725	READ-1
READ	TCGA-G5-6233	READ-1
READ	TCGA-DC-6158	READ-1
READ	TCGA-EI-6510	READ-1
READ	TCGA-EF-5830	READ-2
READ	TCGA-EI-6917	READ-1
READ	TCGA-AH-6549	READ-1
READ	TCGA-AF-3911	READ-2
READ	TCGA-AH-6897	READ-1
READ	TCGA-AH-6903	READ-1
READ	TCGA-DY-A1DC	READ-1
READ	TCGA-DC-6156	READ-1
READ	TCGA-DC-6160	READ-1
UCS	TCGA-NF-A5CP	UCS-5
UCS	TCGA-N8-A4PP	UCS-4
UCS	TCGA-N6-A4VC	UCS-5
UCS	TCGA-N9-A4Q4	UCS-5
UCS	TCGA-N5-A4RN	UCS-4
UCS	TCGA-N7-A59B	UCS-2
UCS	TCGA-N5-A4RA	UCS-5
UCS	TCGA-N5-A4RU	UCS-5
UCS	TCGA-QM-A5NM	UCS-4
UCS	TCGA-N6-A4VE	UCS-4
UCS	TCGA-N8-A4PQ	UCS-5
UCS	TCGA-ND-A4WC	UCS-4
UCS	TCGA-ND-A4WF	UCS-5
UCS	TCGA-NG-A4VU	UCS-2
UCS	TCGA-N6-A4VF	UCS-5
UCS	TCGA-N9-A4Q8	UCS-5
UCS	TCGA-N6-A4V9	UCS-5
UCS	TCGA-N9-A4PZ	UCS-2
UCS	TCGA-NA-A4QX	UCS-3
UCS	TCGA-N9-A4Q3	UCS-5
UCS	TCGA-N7-A4Y8	UCS-1
UCS	TCGA-QN-A5NN	UCS-1
UCS	TCGA-N5-A59E	UCS-4
UCS	TCGA-NA-A4R1	UCS-5
LUAD	TCGA-78-8640	LUAD-4
LUAD	TCGA-05-5425	LUAD-3
LUAD	TCGA-55-7815	LUAD-3
LUAD	TCGA-44-7661	LUAD-3
LUAD	TCGA-97-7554	LUAD-2
LUAD	TCGA-J2-A4AD	LUAD-3
LUAD	TCGA-55-6981	LUAD-3
LUAD	TCGA-86-8281	LUAD-2
LUAD	TCGA-44-A4SU	LUAD-3
LUAD	TCGA-93-A4JO	LUAD-3
LUAD	TCGA-50-5936	LUAD-4
LUAD	TCGA-44-6777	LUAD-3
LUAD	TCGA-L9-A444	LUAD-4
LUAD	TCGA-S2-AA1A	LUAD-3
LUAD	TCGA-78-7146	LUAD-4
LUAD	TCGA-55-A4DG	LUAD-3
LUAD	TCGA-91-A4BC	LUAD-3
LUAD	TCGA-95-7043	LUAD-3
LUAD	TCGA-50-6673	LUAD-4
LUAD	TCGA-86-8671	LUAD-3
LUAD	TCGA-44-7671	LUAD-3
LUAD	TCGA-44-4112	LUAD-4
LUAD	TCGA-69-7978	LUAD-3
LUAD	TCGA-78-7154	LUAD-3
LUAD	TCGA-05-5423	LUAD-3
LUAD	TCGA-44-6145	LUAD-4
LUAD	TCGA-97-7553	LUAD-4
LUAD	TCGA-NJ-A55A	LUAD-3
LUAD	TCGA-49-4512	LUAD-4
LUAD	TCGA-97-8175	LUAD-3
LUAD	TCGA-86-6562	LUAD-4
LUAD	TCGA-69-8255	LUAD-4
LUAD	TCGA-50-6594	LUAD-3
LUAD	TCGA-75-6211	LUAD-4
LUAD	TCGA-75-6212	LUAD-3
LUAD	TCGA-64-5779	LUAD-3
LUAD	TCGA-44-5645	LUAD-3
LUAD	TCGA-49-AAR9	LUAD-3
LUAD	TCGA-55-8094	LUAD-4
LUAD	TCGA-50-5942	LUAD-4
LUAD	TCGA-50-7109	LUAD-3
LUAD	TCGA-78-7537	LUAD-2
LUAD	TCGA-50-8460	LUAD-3
LUAD	TCGA-73-7499	LUAD-3
LUAD	TCGA-49-4514	LUAD-2
LUAD	TCGA-MP-A4T4	LUAD-3
LUAD	TCGA-95-7947	LUAD-4
LUAD	TCGA-05-4396	LUAD-1
LUAD	TCGA-50-5055	LUAD-2
LUAD	TCGA-97-7941	LUAD-3
LUAD	TCGA-NJ-A4YF	LUAD-3
LUAD	TCGA-MP-A4T8	LUAD-4
LUAD	TCGA-55-A494	LUAD-3
LUAD	TCGA-69-7764	LUAD-4
LUAD	TCGA-75-7031	LUAD-4
LUAD	TCGA-78-7536	LUAD-3
LUAD	TCGA-78-7535	LUAD-2
LUAD	TCGA-MP-A4TK	LUAD-2
LUAD	TCGA-55-8299	LUAD-2
LUAD	TCGA-55-A493	LUAD-2
LUAD	TCGA-J2-A4AG	LUAD-4
LUAD	TCGA-78-7145	LUAD-3
LUAD	TCGA-99-8028	LUAD-4
LUAD	TCGA-O1-A52J	LUAD-2
LUAD	TCGA-MP-A5C7	LUAD-3
LUAD	TCGA-55-6985	LUAD-4
LUAD	TCGA-55-8205	LUAD-4
LUAD	TCGA-99-8033	LUAD-3
LUAD	TCGA-44-2668	LUAD-3
LUAD	TCGA-86-7954	LUAD-3
LUAD	TCGA-86-8669	LUAD-3
LUAD	TCGA-75-5125	LUAD-4
LUAD	TCGA-50-5933	LUAD-3
LUAD	TCGA-86-8358	LUAD-4
LUAD	TCGA-78-7160	LUAD-3
LUAD	TCGA-67-6216	LUAD-4
LUAD	TCGA-64-1681	LUAD-3
LUAD	TCGA-49-AAR0	LUAD-2
LUAD	TCGA-55-A48Y	LUAD-3
LUAD	TCGA-49-6742	LUAD-3
LUAD	TCGA-91-A4BD	LUAD-3
LUAD	TCGA-55-8615	LUAD-2
LUAD	TCGA-55-7728	LUAD-3
LUAD	TCGA-44-A47A	LUAD-2
LUAD	TCGA-53-7813	LUAD-3
LUAD	TCGA-86-7711	LUAD-4
LUAD	TCGA-78-7158	LUAD-4
LUAD	TCGA-78-8648	LUAD-4
LUAD	TCGA-55-A57B	LUAD-2
LUAD	TCGA-05-4415	LUAD-2
LUAD	TCGA-62-A470	LUAD-4
LUAD	TCGA-44-7659	LUAD-3
LUAD	TCGA-80-5611	LUAD-3
LUAD	TCGA-75-6203	LUAD-3
LUAD	TCGA-97-7552	LUAD-2
LUAD	TCGA-44-6146	LUAD-4
LUAD	TCGA-MP-A4T7	LUAD-3
LUAD	TCGA-55-6642	LUAD-3
LUAD	TCGA-78-7220	LUAD-3
LUAD	TCGA-62-A46V	LUAD-3
LUAD	TCGA-50-5066	LUAD-3
LUAD	TCGA-95-7039	LUAD-4
LUAD	TCGA-62-8395	LUAD-4
LUAD	TCGA-MP-A4SV	LUAD-2
LUAD	TCGA-86-8280	LUAD-3
LUAD	TCGA-55-7726	LUAD-4
LUAD	TCGA-55-8302	LUAD-3
LUAD	TCGA-86-8073	LUAD-3
LUAD	TCGA-78-8662	LUAD-3
LUAD	TCGA-NJ-A4YQ	LUAD-3
LUAD	TCGA-55-8203	LUAD-3
LUAD	TCGA-49-4487	LUAD-4
LUAD	TCGA-91-8496	LUAD-4
LUAD	TCGA-78-7167	LUAD-4
LUAD	TCGA-53-A4EZ	LUAD-4
LUAD	TCGA-64-5775	LUAD-3
LUAD	TCGA-86-8056	LUAD-3
LUAD	TCGA-78-7147	LUAD-4
LUAD	TCGA-55-6983	LUAD-4
LUAD	TCGA-99-8025	LUAD-3
LUAD	TCGA-38-A44F	LUAD-2
LUAD	TCGA-L9-A50W	LUAD-3
LUAD	TCGA-44-5643	LUAD-2
LUAD	TCGA-95-7944	LUAD-4
LUAD	TCGA-62-A46S	LUAD-3
LUAD	TCGA-55-7903	LUAD-3
LUAD	TCGA-62-8394	LUAD-3
LUAD	TCGA-75-5126	LUAD-4
LUAD	TCGA-55-8506	LUAD-2
LUAD	TCGA-86-A4JF	LUAD-3
LUAD	TCGA-78-7633	LUAD-3
LUAD	TCGA-55-7910	LUAD-3
LUAD	TCGA-97-8179	LUAD-3
LUAD	TCGA-44-2656	LUAD-4
LUAD	TCGA-97-A4M7	LUAD-4
LUAD	TCGA-55-8514	LUAD-3
LUAD	TCGA-44-7660	LUAD-4
LUAD	TCGA-50-6590	LUAD-4
LUAD	TCGA-86-8279	LUAD-3
LUAD	TCGA-78-7539	LUAD-3
LUAD	TCGA-MP-A4SW	LUAD-3
LUAD	TCGA-53-7624	LUAD-3
LUAD	TCGA-55-7576	LUAD-3
LUAD	TCGA-62-A471	LUAD-3
LUAD	TCGA-73-4676	LUAD-3
LUAD	TCGA-95-A4VN	LUAD-2
LUAD	TCGA-MP-A4SY	LUAD-3
LUAD	TCGA-49-6767	LUAD-3
LUAD	TCGA-44-8119	LUAD-4
LUAD	TCGA-86-7955	LUAD-3
LUAD	TCGA-NJ-A55O	LUAD-1
LUAD	TCGA-MP-A4TF	LUAD-4
LUAD	TCGA-78-7143	LUAD-3
LUAD	TCGA-MP-A4TD	LUAD-3
LUAD	TCGA-55-8091	LUAD-3
LUAD	TCGA-55-8510	LUAD-2
LUAD	TCGA-64-5774	LUAD-4
LUAD	TCGA-97-A4M1	LUAD-3
LUAD	TCGA-35-5375	LUAD-4
LUAD	TCGA-05-4424	LUAD-4
LUAD	TCGA-4B-A93V	LUAD-4
LUAD	TCGA-44-8120	LUAD-3
LUAD	TCGA-44-6779	LUAD-3
LUAD	TCGA-49-AAQV	LUAD-4
LUAD	TCGA-MP-A4TH	LUAD-3
LUAD	TCGA-J2-8192	LUAD-3
LUAD	TCGA-93-A4JP	LUAD-3
LUAD	TCGA-93-7348	LUAD-3
LUAD	TCGA-49-AAR3	LUAD-4
LUAD	TCGA-38-6178	LUAD-2
LUAD	TCGA-97-8172	LUAD-4
LUAD	TCGA-55-6712	LUAD-3
LUAD	TCGA-62-8398	LUAD-3
LUAD	TCGA-97-A4M0	LUAD-3
LUAD	TCGA-97-8552	LUAD-4
LUAD	TCGA-55-6982	LUAD-3
LUAD	TCGA-62-A46P	LUAD-4
LUAD	TCGA-78-7162	LUAD-4
LUAD	TCGA-62-A46U	LUAD-3
LUAD	TCGA-78-7166	LUAD-4
LUAD	TCGA-L9-A743	LUAD-2
LUAD	TCGA-55-6971	LUAD-3
LUAD	TCGA-50-5931	LUAD-3
LUAD	TCGA-05-5420	LUAD-3
LUAD	TCGA-69-7763	LUAD-4
LUAD	TCGA-86-A4D0	LUAD-4
LUAD	TCGA-55-8096	LUAD-4
LUAD	TCGA-55-8089	LUAD-4
LUAD	TCGA-55-8301	LUAD-2
LUAD	TCGA-L4-A4E6	LUAD-3
LUAD	TCGA-55-7725	LUAD-2
LUAD	TCGA-55-8206	LUAD-3
LUAD	TCGA-38-4632	LUAD-3
LUAD	TCGA-75-6207	LUAD-4
LUAD	TCGA-50-5941	LUAD-3
LUAD	TCGA-91-6828	LUAD-3
LUAD	TCGA-55-7724	LUAD-3
LUAD	TCGA-38-7271	LUAD-3
LUAD	TCGA-50-5939	LUAD-3
LUAD	TCGA-55-7907	LUAD-4
LUAD	TCGA-05-5429	LUAD-3
LUAD	TCGA-55-7283	LUAD-3
LUAD	TCGA-86-8076	LUAD-4
LUAD	TCGA-44-6776	LUAD-2
LUAD	TCGA-86-8054	LUAD-4
LUAD	TCGA-55-A491	LUAD-4
LUAD	TCGA-93-7347	LUAD-3
LUAD	TCGA-78-7163	LUAD-4
LUAD	TCGA-55-6968	LUAD-4
LUAD	TCGA-86-8668	LUAD-4
LUAD	TCGA-75-5122	LUAD-3
LUAD	TCGA-55-A48Z	LUAD-2
LUAD	TCGA-55-8090	LUAD-4
LUAD	TCGA-86-7713	LUAD-3
LUAD	TCGA-44-7667	LUAD-3
LUAD	TCGA-L9-A443	LUAD-3
LUAD	TCGA-97-A4M6	LUAD-2
LUAD	TCGA-MP-A4TE	LUAD-3
LUAD	TCGA-69-8253	LUAD-3
LUAD	TCGA-55-6978	LUAD-3
LUAD	TCGA-55-A4DF	LUAD-4
LUAD	TCGA-64-1679	LUAD-4
LUAD	TCGA-55-8092	LUAD-4
LUAD	TCGA-69-7980	LUAD-3
BRCA	TCGA-A7-A4SF	BRCA-2
BRCA	TCGA-D8-A1X5	BRCA-4
BRCA	TCGA-E2-A1IK	BRCA-2
BRCA	TCGA-AR-A0U4	BRCA-4
BRCA	TCGA-E2-A1L9	BRCA-3
BRCA	TCGA-AR-A256	BRCA-3
BRCA	TCGA-D8-A27T	BRCA-3
BRCA	TCGA-E9-A22H	BRCA-3
BRCA	TCGA-BH-A42U	BRCA-3
BRCA	TCGA-E9-A54X	BRCA-2
BRCA	TCGA-E9-A1ND	BRCA-3
BRCA	TCGA-BH-A0B3	BRCA-4
BRCA	TCGA-A2-A3XY	BRCA-3
BRCA	TCGA-E2-A1BC	BRCA-3
BRCA	TCGA-AQ-A0Y5	BRCA-3
BRCA	TCGA-AR-A0U2	BRCA-4
BRCA	TCGA-OL-A5D8	BRCA-3
BRCA	TCGA-B6-A409	BRCA-3
BRCA	TCGA-E9-A1RH	BRCA-3
BRCA	TCGA-BH-A28Q	BRCA-3
BRCA	TCGA-AC-A2FK	BRCA-3
BRCA	TCGA-A7-A4SB	BRCA-2
BRCA	TCGA-LL-A50Y	BRCA-4
BRCA	TCGA-AR-A1AP	BRCA-3
BRCA	TCGA-A2-A3Y0	BRCA-3
BRCA	TCGA-BH-A0GZ	BRCA-3
BRCA	TCGA-S3-A6ZH	BRCA-1
BRCA	TCGA-C8-A1HL	BRCA-2
BRCA	TCGA-AC-A2FF	BRCA-3
BRCA	TCGA-BH-A0B5	BRCA-3
BRCA	TCGA-A7-A6VX	BRCA-4
BRCA	TCGA-AC-A3TN	BRCA-4
BRCA	TCGA-B6-A0RE	BRCA-4
BRCA	TCGA-A1-A0SJ	BRCA-3
BRCA	TCGA-5L-AAT1	BRCA-4
BRCA	TCGA-E2-A1LL	BRCA-3
BRCA	TCGA-A2-A0SX	BRCA-3
BRCA	TCGA-AC-A62V	BRCA-3
BRCA	TCGA-BH-A42V	BRCA-3
BRCA	TCGA-E2-A15K	BRCA-3
BRCA	TCGA-LL-A740	BRCA-2
BRCA	TCGA-D8-A1JJ	BRCA-4
BRCA	TCGA-A2-A1FZ	BRCA-3
BRCA	TCGA-BH-A1EV	BRCA-3
BRCA	TCGA-AR-A0TX	BRCA-4
BRCA	TCGA-AR-A2LQ	BRCA-3
BRCA	TCGA-A2-A4RW	BRCA-3
BRCA	TCGA-BH-A0HA	BRCA-3
BRCA	TCGA-BH-A0DS	BRCA-4
BRCA	TCGA-BH-A1FH	BRCA-1
BRCA	TCGA-OL-A5RU	BRCA-3
BRCA	TCGA-BH-A0W4	BRCA-3
BRCA	TCGA-B6-A0WY	BRCA-4
BRCA	TCGA-OL-A6VQ	BRCA-4
BRCA	TCGA-E9-A226	BRCA-4
BRCA	TCGA-AR-A24Z	BRCA-3
BRCA	TCGA-A7-A26J	BRCA-2
BRCA	TCGA-AC-A2FB	BRCA-3
BRCA	TCGA-AR-A0TR	BRCA-3
BRCA	TCGA-EW-A6SA	BRCA-1
BRCA	TCGA-E9-A228	BRCA-3
BRCA	TCGA-A2-A0YH	BRCA-3
BRCA	TCGA-BH-A0E0	BRCA-1
BRCA	TCGA-E9-A1N8	BRCA-2
BRCA	TCGA-A7-A26E	BRCA-3
BRCA	TCGA-E9-A5FK	BRCA-3
BRCA	TCGA-C8-A26W	BRCA-3
BRCA	TCGA-E9-A1R0	BRCA-3
BRCA	TCGA-AC-A3W7	BRCA-3
BRCA	TCGA-S3-AA10	BRCA-3
BRCA	TCGA-A2-A0T0	BRCA-4
BRCA	TCGA-AR-A2LH	BRCA-4
BRCA	TCGA-BH-A1F2	BRCA-3
BRCA	TCGA-E2-A1AZ	BRCA-3
BRCA	TCGA-A2-A25F	BRCA-3
BRCA	TCGA-C8-A1HM	BRCA-3
BRCA	TCGA-E2-A574	BRCA-4
BRCA	TCGA-BH-A0DK	BRCA-2
BRCA	TCGA-A1-A0SM	BRCA-3
BRCA	TCGA-B6-A0RU	BRCA-4
BRCA	TCGA-OL-A5RZ	BRCA-3
BRCA	TCGA-BH-A0H9	BRCA-4
BRCA	TCGA-E9-A1N4	BRCA-2
BRCA	TCGA-C8-A8HR	BRCA-3
BRCA	TCGA-BH-A0AU	BRCA-3
BRCA	TCGA-BH-A0B9	BRCA-4
BRCA	TCGA-E2-A1IF	BRCA-4
BRCA	TCGA-EW-A1J5	BRCA-3
BRCA	TCGA-HN-A2OB	BRCA-3
BRCA	TCGA-A2-A3XS	BRCA-3
BRCA	TCGA-A1-A0SF	BRCA-3
BRCA	TCGA-D8-A27M	BRCA-3
BRCA	TCGA-OL-A5RY	BRCA-3
BRCA	TCGA-OL-A5RV	BRCA-4
BRCA	TCGA-D8-A1XT	BRCA-3
BRCA	TCGA-A1-A0SO	BRCA-3
BRCA	TCGA-EW-A1PF	BRCA-2
BRCA	TCGA-JL-A3YX	BRCA-3
BRCA	TCGA-D8-A1JA	BRCA-4
BRCA	TCGA-3C-AAAU	BRCA-4
BRCA	TCGA-PE-A5DE	BRCA-2
BRCA	TCGA-D8-A27W	BRCA-3
BRCA	TCGA-E2-A1L7	BRCA-3
BRCA	TCGA-A2-A0SY	BRCA-3
BRCA	TCGA-B6-A0X7	BRCA-4
BRCA	TCGA-LD-A9QF	BRCA-2
BRCA	TCGA-AC-A62X	BRCA-4
BRCA	TCGA-E2-A1LI	BRCA-3
BRCA	TCGA-A7-A5ZW	BRCA-3
BRCA	TCGA-A2-A4S3	BRCA-3
BRCA	TCGA-S3-AA11	BRCA-4
BRCA	TCGA-EW-A1OX	BRCA-4
BRCA	TCGA-EW-A1J2	BRCA-4
BRCA	TCGA-GM-A3XN	BRCA-3
BRCA	TCGA-BH-A0HP	BRCA-3
BRCA	TCGA-BH-A0HY	BRCA-4
BRCA	TCGA-D8-A1XA	BRCA-3
BRCA	TCGA-OL-A66N	BRCA-4
BRCA	TCGA-AC-A6IW	BRCA-1
BRCA	TCGA-AC-A7VC	BRCA-3
BRCA	TCGA-GM-A2DF	BRCA-2
BRCA	TCGA-D8-A27E	BRCA-3
BRCA	TCGA-E2-A576	BRCA-2
BRCA	TCGA-A2-A0CT	BRCA-4
BRCA	TCGA-AN-A0XV	BRCA-4
BRCA	TCGA-A2-A1G6	BRCA-1
BRCA	TCGA-D8-A1XS	BRCA-3
BRCA	TCGA-3C-AALK	BRCA-2
BRCA	TCGA-A2-A3XX	BRCA-3
BRCA	TCGA-OL-A5DA	BRCA-2
BRCA	TCGA-BH-A0HX	BRCA-3
BRCA	TCGA-GM-A3XL	BRCA-1
BRCA	TCGA-HN-A2NL	BRCA-3
BRCA	TCGA-BH-A1EN	BRCA-3
BRCA	TCGA-B6-A0RP	BRCA-3
BRCA	TCGA-BH-A0HI	BRCA-2
BRCA	TCGA-E2-A15I	BRCA-1
BRCA	TCGA-AC-A2FO	BRCA-3
BRCA	TCGA-AO-A0JD	BRCA-3
BRCA	TCGA-D8-A1XR	BRCA-3
BRCA	TCGA-A2-A25A	BRCA-2
BRCA	TCGA-AC-A3W6	BRCA-3
BRCA	TCGA-C8-A26Z	BRCA-3
BRCA	TCGA-AR-A2LR	BRCA-3
BRCA	TCGA-A2-A1FW	BRCA-3
BRCA	TCGA-BH-A1F8	BRCA-4
BRCA	TCGA-E2-A1IJ	BRCA-4
BRCA	TCGA-E9-A1NH	BRCA-3
BRCA	TCGA-B6-A0RI	BRCA-3
BRCA	TCGA-Z7-A8R6	BRCA-2
BRCA	TCGA-A2-A3KD	BRCA-2
BRCA	TCGA-BH-A0GY	BRCA-3
BRCA	TCGA-BH-A1F0	BRCA-1
BRCA	TCGA-E2-A1B0	BRCA-3
BRCA	TCGA-BH-A28O	BRCA-3
BRCA	TCGA-A2-A0YC	BRCA-3
BRCA	TCGA-AC-A23C	BRCA-4
BRCA	TCGA-BH-A0DQ	BRCA-3
BRCA	TCGA-B6-A400	BRCA-2
BRCA	TCGA-E2-A14U	BRCA-3
BRCA	TCGA-AR-A5QN	BRCA-3
BRCA	TCGA-D8-A1Y3	BRCA-3
BRCA	TCGA-B6-A0WW	BRCA-3
BRCA	TCGA-BH-A0H6	BRCA-4
BRCA	TCGA-LL-A9Q3	BRCA-2
BRCA	TCGA-E2-A1IE	BRCA-4
BRCA	TCGA-BH-A1EU	BRCA-4
BRCA	TCGA-E9-A6HE	BRCA-3
BRCA	TCGA-EW-A1P8	BRCA-1
BRCA	TCGA-AR-A24Q	BRCA-2
BRCA	TCGA-EW-A1OZ	BRCA-3
BRCA	TCGA-A2-A3XT	BRCA-3
BRCA	TCGA-B6-A0X5	BRCA-3
BRCA	TCGA-D8-A1JP	BRCA-2
BRCA	TCGA-EW-A1PG	BRCA-3
BRCA	TCGA-C8-A8HP	BRCA-3
BRCA	TCGA-C8-A1HJ	BRCA-3
BRCA	TCGA-D8-A27V	BRCA-2
BRCA	TCGA-AR-A24P	BRCA-3
BRCA	TCGA-OL-A5RW	BRCA-3
BRCA	TCGA-EW-A1P1	BRCA-3
BRCA	TCGA-A2-A0SW	BRCA-3
BRCA	TCGA-B6-A40C	BRCA-3
BRCA	TCGA-E2-A56Z	BRCA-4
BRCA	TCGA-EW-A6S9	BRCA-4
BRCA	TCGA-GM-A2DH	BRCA-4
BRCA	TCGA-BH-A2L8	BRCA-3
BRCA	TCGA-E2-A1IL	BRCA-3
BRCA	TCGA-AO-A1KS	BRCA-3
BRCA	TCGA-AO-A1KR	BRCA-3
BRCA	TCGA-E9-A1NI	BRCA-3
BRCA	TCGA-E9-A1NF	BRCA-4
BRCA	TCGA-BH-A209	BRCA-3
BRCA	TCGA-BH-A1FB	BRCA-3
BRCA	TCGA-BH-A1EO	BRCA-3
BRCA	TCGA-BH-A1ES	BRCA-3
BRCA	TCGA-B6-A0WZ	BRCA-3
BRCA	TCGA-E2-A573	BRCA-1
BRCA	TCGA-E2-A1IO	BRCA-3
BRCA	TCGA-A7-A5ZV	BRCA-3
BRCA	TCGA-E2-A1LE	BRCA-3
BRCA	TCGA-D8-A1JS	BRCA-3
BRCA	TCGA-Z7-A8R5	BRCA-2
BRCA	TCGA-BH-A1FN	BRCA-3
BRCA	TCGA-LD-A74U	BRCA-3
BRCA	TCGA-B6-A1KF	BRCA-3
BRCA	TCGA-GM-A2DD	BRCA-4
BRCA	TCGA-A7-A426	BRCA-3
BRCA	TCGA-BH-A0AZ	BRCA-3
BRCA	TCGA-E9-A1NG	BRCA-4
BRCA	TCGA-PE-A5DD	BRCA-3
BRCA	TCGA-BH-A202	BRCA-3
BRCA	TCGA-AN-A0XS	BRCA-3
BRCA	TCGA-A7-A3J0	BRCA-4
BRCA	TCGA-BH-A0DI	BRCA-2
BRCA	TCGA-E2-A1B1	BRCA-3
BRCA	TCGA-A7-A0D9	BRCA-3
BRCA	TCGA-A2-A1G0	BRCA-1
BRCA	TCGA-BH-A201	BRCA-3
BRCA	TCGA-BH-A0DH	BRCA-3
BRCA	TCGA-5T-A9QA	BRCA-3
BRCA	TCGA-D8-A27G	BRCA-3
BRCA	TCGA-GM-A2DN	BRCA-3
BRCA	TCGA-E9-A5FL	BRCA-3
BRCA	TCGA-A2-A0SU	BRCA-3
BRCA	TCGA-AN-A0XR	BRCA-3
BRCA	TCGA-A7-A425	BRCA-1
BRCA	TCGA-AR-A0U3	BRCA-4
BRCA	TCGA-D8-A27F	BRCA-4
BRCA	TCGA-AO-A1KT	BRCA-3
BRCA	TCGA-BH-A1FU	BRCA-3
BRCA	TCGA-BH-A1EY	BRCA-3
BRCA	TCGA-BH-A208	BRCA-3
BRCA	TCGA-BH-A0BF	BRCA-3
BRCA	TCGA-AC-A2FM	BRCA-3
BRCA	TCGA-EW-A2FR	BRCA-3
BRCA	TCGA-D8-A4Z1	BRCA-3
BRCA	TCGA-E9-A1N3	BRCA-3
BRCA	TCGA-E2-A108	BRCA-2
BRCA	TCGA-3C-AALI	BRCA-3
BRCA	TCGA-E2-A1IG	BRCA-4
BRCA	TCGA-E9-A1RA	BRCA-2
BRCA	TCGA-E2-A107	BRCA-3
BRCA	TCGA-EW-A1IZ	BRCA-1
BRCA	TCGA-BH-A0W5	BRCA-3
BRCA	TCGA-B6-A0RM	BRCA-4
BRCA	TCGA-D8-A1X8	BRCA-1
BRCA	TCGA-GM-A5PX	BRCA-3
BRCA	TCGA-E9-A1NA	BRCA-3
BRCA	TCGA-E9-A3X8	BRCA-3
BRCA	TCGA-E2-A1IH	BRCA-3
BRCA	TCGA-AR-A255	BRCA-3
BRCA	TCGA-A2-A25B	BRCA-3
BRCA	TCGA-A2-A0SV	BRCA-3
BRCA	TCGA-E9-A22D	BRCA-4
BRCA	TCGA-EW-A1P7	BRCA-3
BRCA	TCGA-A7-A26G	BRCA-3
BRCA	TCGA-A2-A0CO	BRCA-3
BRCA	TCGA-A7-A6VW	BRCA-3
BRCA	TCGA-AR-A2LJ	BRCA-3
BRCA	TCGA-D8-A1XV	BRCA-3
BRCA	TCGA-BH-A0BZ	BRCA-2
BRCA	TCGA-GM-A2DM	BRCA-3
BRCA	TCGA-OL-A66L	BRCA-3
BRCA	TCGA-AN-A0XT	BRCA-4
BRCA	TCGA-AO-A12G	BRCA-2
BRCA	TCGA-D8-A1XK	BRCA-1
BRCA	TCGA-LL-A441	BRCA-3
BRCA	TCGA-4H-AAAK	BRCA-3
BRCA	TCGA-XX-A89A	BRCA-4
BRCA	TCGA-AN-A0XU	BRCA-3
BRCA	TCGA-A2-A0EN	BRCA-4
BRCA	TCGA-OL-A5D7	BRCA-3
BRCA	TCGA-GM-A2D9	BRCA-3
BRCA	TCGA-AR-A2LK	BRCA-3
BRCA	TCGA-S3-A6ZG	BRCA-4
BRCA	TCGA-E2-A1IU	BRCA-4
BRCA	TCGA-A2-A3KC	BRCA-2
BRCA	TCGA-AR-A1AX	BRCA-3
BRCA	TCGA-3C-AALJ	BRCA-4
BRCA	TCGA-C8-A1HI	BRCA-4
BRCA	TCGA-B6-A2IU	BRCA-3
BRCA	TCGA-A2-A0YF	BRCA-3
BRCA	TCGA-A7-A13H	BRCA-2
BRCA	TCGA-A7-A6VY	BRCA-3
BRCA	TCGA-C8-A3M8	BRCA-3
BRCA	TCGA-AC-A6IV	BRCA-3
BRCA	TCGA-BH-A0C3	BRCA-3
BRCA	TCGA-A2-A0T5	BRCA-3
BRCA	TCGA-LL-A5YM	BRCA-3
BRCA	TCGA-D8-A1JK	BRCA-3
BRCA	TCGA-E2-A2P5	BRCA-3
BRCA	TCGA-GM-A2DA	BRCA-4
BRCA	TCGA-D8-A27I	BRCA-3
BRCA	TCGA-D8-A27L	BRCA-3
BRCA	TCGA-OL-A5RX	BRCA-3
BRCA	TCGA-AC-A5XU	BRCA-3
BRCA	TCGA-E2-A1B5	BRCA-4
BRCA	TCGA-BH-A0H0	BRCA-3
BRCA	TCGA-BH-A0RX	BRCA-3
BRCA	TCGA-C8-A275	BRCA-1
BRCA	TCGA-GM-A5PV	BRCA-3
BRCA	TCGA-EW-A1PA	BRCA-2
BRCA	TCGA-AC-A5EH	BRCA-3
BRCA	TCGA-E2-A1LA	BRCA-3
BRCA	TCGA-AC-A23G	BRCA-3
BRCA	TCGA-E9-A2JT	BRCA-3
BRCA	TCGA-B6-A40B	BRCA-4
BRCA	TCGA-E2-A10F	BRCA-4
BRCA	TCGA-AQ-A0Y5	BRCA-4
BRCA	TCGA-AQ-A1H3	BRCA-3
BRCA	TCGA-AC-A6NO	BRCA-3
BRCA	TCGA-BH-A0B6	BRCA-2
BRCA	TCGA-BH-A0BA	BRCA-3
BRCA	TCGA-D8-A73X	BRCA-4
BRCA	TCGA-D8-A1JH	BRCA-4
BRCA	TCGA-B6-A1KN	BRCA-3
BRCA	TCGA-BH-A0AW	BRCA-4
BRCA	TCGA-D8-A73U	BRCA-4
BRCA	TCGA-D8-A1Y0	BRCA-3
BRCA	TCGA-GM-A3NW	BRCA-4
BRCA	TCGA-AC-A3W6	BRCA-4
BRCA	TCGA-D8-A3Z5	BRCA-3
BRCA	TCGA-BH-A0DG	BRCA-3
BRCA	TCGA-OL-A66J	BRCA-3
BRCA	TCGA-AR-A0TQ	BRCA-3
BRCA	TCGA-E9-A24A	BRCA-4
BRCA	TCGA-D8-A1JN	BRCA-2
BRCA	TCGA-B6-A0RS	BRCA-4
BRCA	TCGA-A2-A259	BRCA-2
BRCA	TCGA-EW-A1PD	BRCA-3
BRCA	TCGA-AR-A2LE	BRCA-3
BRCA	TCGA-E9-A1RE	BRCA-2
BRCA	TCGA-E9-A229	BRCA-4
BRCA	TCGA-EW-A6SB	BRCA-3
BRCA	TCGA-C8-A278	BRCA-1
BRCA	TCGA-A7-A4SE	BRCA-3
BRCA	TCGA-AQ-A1H2	BRCA-4
BRCA	TCGA-BH-A0HB	BRCA-2
BRCA	TCGA-EW-A1P6	BRCA-1
BRCA	TCGA-BH-A5J0	BRCA-2
BRCA	TCGA-A2-A3XV	BRCA-3
BRCA	TCGA-E9-A1RI	BRCA-3
BRCA	TCGA-OL-A97C	BRCA-3
BRCA	TCGA-GM-A2DL	BRCA-3
BRCA	TCGA-AR-A1AS	BRCA-3
BRCA	TCGA-E2-A10C	BRCA-2
BRCA	TCGA-BH-A0DD	BRCA-4
BRCA	TCGA-OL-A6VR	BRCA-2
BRCA	TCGA-BH-A42T	BRCA-2
BRCA	TCGA-A7-A56D	BRCA-3
BRCA	TCGA-A2-A0CR	BRCA-4
ESCA	TCGA-VR-AA4D	ESCA-1
ESCA	TCGA-2H-A9GF	ESCA-2
ESCA	TCGA-L5-A43H	ESCA-1
ESCA	TCGA-2H-A9GN	ESCA-2
ESCA	TCGA-Q9-A6FU	ESCA-1
ESCA	TCGA-L5-A4OR	ESCA-2
ESCA	TCGA-L5-A4OE	ESCA-1
ESCA	TCGA-IG-A3QL	ESCA-1
ESCA	TCGA-VR-A8EX	ESCA-1
ESCA	TCGA-JY-A939	ESCA-1
ESCA	TCGA-L5-A4OW	ESCA-1
ESCA	TCGA-R6-A8W5	ESCA-1
ESCA	TCGA-L5-A8NQ	ESCA-2
ESCA	TCGA-L5-A43J	ESCA-2
ESCA	TCGA-L5-A43I	ESCA-2
ESCA	TCGA-Z6-AAPN	ESCA-1
ESCA	TCGA-V5-A7RE	ESCA-1
ESCA	TCGA-LN-A4A3	ESCA-1
ESCA	TCGA-R6-A6XG	ESCA-2
ESCA	TCGA-IG-A7DP	ESCA-1
ESCA	TCGA-VR-AA7D	ESCA-1
ESCA	TCGA-VR-A8EQ	ESCA-2
ESCA	TCGA-L5-A8NI	ESCA-1
ESCA	TCGA-IG-A3Y9	ESCA-2
ESCA	TCGA-LN-A49R	ESCA-1
ESCA	TCGA-L5-A88Z	ESCA-1
ESCA	TCGA-LN-A5U6	ESCA-1
ESCA	TCGA-JY-A93E	ESCA-1
ESCA	TCGA-L5-A8NK	ESCA-2
ESCA	TCGA-L5-A4OO	ESCA-2
ESCA	TCGA-VR-A8ER	ESCA-1
ESCA	TCGA-LN-A8I0	ESCA-1
ESCA	TCGA-2H-A9GH	ESCA-2
ESCA	TCGA-R6-A8WG	ESCA-1
ESCA	TCGA-LN-A5U5	ESCA-2
ESCA	TCGA-2H-A9GM	ESCA-1
ESCA	TCGA-L5-A8NE	ESCA-2
ESCA	TCGA-L5-A88T	ESCA-2
ESCA	TCGA-L5-A43E	ESCA-1
ESCA	TCGA-IG-A3YC	ESCA-1
ESCA	TCGA-2H-A9GG	ESCA-1
ESCA	TCGA-L7-A56G	ESCA-1
ESCA	TCGA-VR-A8EW	ESCA-1
ESCA	TCGA-R6-A6Y0	ESCA-1
ESCA	TCGA-LN-A7HY	ESCA-1
ESCA	TCGA-IG-A97I	ESCA-1
ESCA	TCGA-IG-A3YA	ESCA-1
ESCA	TCGA-IG-A3I8	ESCA-1
ESCA	TCGA-JY-A93D	ESCA-2
ESCA	TCGA-R6-A6L6	ESCA-1
ESCA	TCGA-L5-A4OX	ESCA-2
ESCA	TCGA-L5-A8NG	ESCA-1
ESCA	TCGA-R6-A6XQ	ESCA-1
ESCA	TCGA-LN-A8I1	ESCA-1
ESCA	TCGA-LN-A49Y	ESCA-1
ESCA	TCGA-V5-AASV	ESCA-2
ESCA	TCGA-LN-A7HX	ESCA-1
ESCA	TCGA-XP-A8T8	ESCA-1
ESCA	TCGA-R6-A6KZ	ESCA-2
ESCA	TCGA-JY-A6F8	ESCA-2
ESCA	TCGA-RE-A7BO	ESCA-1
ESCA	TCGA-LN-A49U	ESCA-2
ESCA	TCGA-L5-A4OT	ESCA-1
ESCA	TCGA-LN-A7HW	ESCA-1
TGCT	TCGA-2G-AAG6	TGCT-2
TGCT	TCGA-W4-A7U3	TGCT-1
TGCT	TCGA-2G-AAFN	TGCT-4
TGCT	TCGA-XE-AAO4	TGCT-1
TGCT	TCGA-ZM-AA05	TGCT-3
TGCT	TCGA-SN-A84W	TGCT-4
TGCT	TCGA-XE-A9SE	TGCT-1
TGCT	TCGA-YU-A90W	TGCT-4
TGCT	TCGA-2G-AAGJ	TGCT-3
TGCT	TCGA-SN-A84X	TGCT-2
TGCT	TCGA-VF-A8A9	TGCT-2
TGCT	TCGA-4K-AAAL	TGCT-1
TGCT	TCGA-XE-AAO6	TGCT-2
TGCT	TCGA-2G-AAFG	TGCT-4
TGCT	TCGA-S6-A8JW	TGCT-1
TGCT	TCGA-2G-AAFJ	TGCT-1
TGCT	TCGA-2G-AAFO	TGCT-1
TGCT	TCGA-2G-AAGA	TGCT-1
TGCT	TCGA-XE-AAOD	TGCT-4
TGCT	TCGA-2G-AAGV	TGCT-2
TGCT	TCGA-2G-AAH8	TGCT-3
TGCT	TCGA-SB-A76C	TGCT-2
TGCT	TCGA-XE-AAOC	TGCT-3
TGCT	TCGA-SN-A6IS	TGCT-3
TGCT	TCGA-2G-AAGI	TGCT-1
TGCT	TCGA-SB-A6J6	TGCT-1
TGCT	TCGA-WZ-A8D5	TGCT-4
TGCT	TCGA-2G-AAHT	TGCT-2
TGCT	TCGA-2G-AAKD	TGCT-4
TGCT	TCGA-YU-A90P	TGCT-3
TGCT	TCGA-2G-AAGX	TGCT-2
TGCT	TCGA-XY-A9T9	TGCT-2
TGCT	TCGA-2G-AAFM	TGCT-1
TGCT	TCGA-2G-AAHC	TGCT-3
TGCT	TCGA-2G-AAGK	TGCT-1
TGCT	TCGA-2G-AAGS	TGCT-4
TGCT	TCGA-2G-AAKM	TGCT-4
TGCT	TCGA-YU-A912	TGCT-1
TGCT	TCGA-2G-AAGN	TGCT-2
TGCT	TCGA-VF-A8AA	TGCT-3
TGCT	TCGA-SN-A84Y	TGCT-2
TGCT	TCGA-2G-AAHL	TGCT-4
TGCT	TCGA-2G-AALP	TGCT-1
TGCT	TCGA-2G-AAKH	TGCT-3
TGCT	TCGA-WZ-A7V5	TGCT-1
TGCT	TCGA-VF-A8AE	TGCT-4
TGCT	TCGA-2G-AAHA	TGCT-3
TGCT	TCGA-2G-AAKL	TGCT-3
TGCT	TCGA-2G-AAH0	TGCT-3
TGCT	TCGA-2G-AAH4	TGCT-4
TGCT	TCGA-4K-AA1G	TGCT-1
TGCT	TCGA-YU-A94I	TGCT-1
TGCT	TCGA-ZM-AA0N	TGCT-1
TGCT	TCGA-2G-AAHP	TGCT-4
TGCT	TCGA-WZ-A7V3	TGCT-4
TGCT	TCGA-SO-A8JP	TGCT-2
TGCT	TCGA-2G-AAFZ	TGCT-3
TGCT	TCGA-2X-A9D5	TGCT-2
TGCT	TCGA-YU-AA61	TGCT-1
TGCT	TCGA-2G-AAGZ	TGCT-1
TGCT	TCGA-2X-A9D6	TGCT-2
TGCT	TCGA-2G-AAGC	TGCT-4
TGCT	TCGA-2G-AAF1	TGCT-3
TGCT	TCGA-2G-AAGY	TGCT-3
TGCT	TCGA-2G-AAG0	TGCT-2
TGCT	TCGA-2G-AAEX	TGCT-4
TGCT	TCGA-2G-AAH2	TGCT-4
TGCT	TCGA-2G-AAG5	TGCT-1
TGCT	TCGA-XY-A8S2	TGCT-3
TGCT	TCGA-YU-A90S	TGCT-1
THYM	TCGA-YT-A95H	THYM-1
THYM	TCGA-XU-A932	THYM-2
THYM	TCGA-XU-AAXW	THYM-2
THYM	TCGA-3S-AAYX	THYM-2
THYM	TCGA-4V-A9QJ	THYM-2
THYM	TCGA-4V-A9QN	THYM-2
THYM	TCGA-X7-A8M7	THYM-2
THYM	TCGA-XU-A931	THYM-2
THYM	TCGA-5G-A9ZZ	THYM-2
THYM	TCGA-ZB-A96E	THYM-2
THYM	TCGA-X7-A8D6	THYM-2
THYM	TCGA-ZC-AAAA	THYM-2
THYM	TCGA-XM-A8RD	THYM-2
THYM	TCGA-X7-A8DF	THYM-2
THYM	TCGA-YT-A95G	THYM-2
THYM	TCGA-XU-AAY0	THYM-2
THYM	TCGA-XU-AAXY	THYM-2
THYM	TCGA-3G-AB19	THYM-2
THYM	TCGA-ZB-A96I	THYM-2
THYM	TCGA-4V-A9QS	THYM-2
THYM	TCGA-X7-A8D7	THYM-2
THYM	TCGA-5K-AAAP	THYM-2
THYM	TCGA-ZB-A96O	THYM-2
THYM	TCGA-4V-A9QU	THYM-2
THYM	TCGA-X7-A8M8	THYM-2
THYM	TCGA-ZB-A96P	THYM-2
THYM	TCGA-ZB-A96Q	THYM-2
THYM	TCGA-XM-A8RC	THYM-2
THYM	TCGA-ZB-A96H	THYM-1
THYM	TCGA-5U-AB0F	THYM-2
THYM	TCGA-ZC-AAA7	THYM-2
THYM	TCGA-5V-A9RR	THYM-2
THYM	TCGA-XU-A92W	THYM-2
THYM	TCGA-ZB-A969	THYM-1
THYM	TCGA-YT-A95E	THYM-2
THYM	TCGA-ZT-A8OM	THYM-2
THYM	TCGA-4X-A9FC	THYM-2
THYM	TCGA-3T-AA9L	THYM-2
THYM	TCGA-4V-A9QI	THYM-2
THYM	TCGA-ZB-A96A	THYM-2
THYM	TCGA-X7-A8M5	THYM-2
THYM	TCGA-5U-AB0E	THYM-1
THYM	TCGA-XU-AAY1	THYM-2
THYM	TCGA-4X-A9FD	THYM-2
THYM	TCGA-4V-A9QM	THYM-1
THYM	TCGA-X7-A8M3	THYM-2
THYM	TCGA-XM-A8RH	THYM-2
THYM	TCGA-X7-A8DE	THYM-2
THYM	TCGA-X7-A8M4	THYM-2
THYM	TCGA-XU-A936	THYM-1
THYM	TCGA-XU-A930	THYM-2
THYM	TCGA-ZB-A966	THYM-1
THYM	TCGA-4X-A9FB	THYM-2
THYM	TCGA-XM-AAZ3	THYM-2
THYM	TCGA-ZB-A964	THYM-2
THYM	TCGA-ZC-AAAH	THYM-2
UVM	TCGA-WC-AA9E	UVM-1
UVM	TCGA-V4-A9F4	UVM-2
UVM	TCGA-V4-A9ET	UVM-2
UVM	TCGA-V4-A9F7	UVM-2
UVM	TCGA-V4-A9EM	UVM-1
UVM	TCGA-VD-A8KJ	UVM-3
UVM	TCGA-YZ-A984	UVM-3
UVM	TCGA-WC-A882	UVM-3
UVM	TCGA-V4-A9EX	UVM-3
UVM	TCGA-VD-AA8S	UVM-2
UVM	TCGA-VD-AA8O	UVM-1
UVM	TCGA-VD-A8KG	UVM-3
UVM	TCGA-WC-A883	UVM-2
UVM	TCGA-V4-A9EF	UVM-3
UVM	TCGA-V4-A9EQ	UVM-1
UVM	TCGA-WC-A884	UVM-2
UVM	TCGA-V4-A9EA	UVM-2
UVM	TCGA-V4-A9EI	UVM-4
UVM	TCGA-V4-A9E7	UVM-3
UVM	TCGA-V4-A9EJ	UVM-3
UVM	TCGA-YZ-A983	UVM-3
UVM	TCGA-YZ-A985	UVM-1
UVM	TCGA-VD-A8KO	UVM-3
UVM	TCGA-WC-AA9A	UVM-1
UVM	TCGA-V4-A9E5	UVM-4
UVM	TCGA-VD-A8KM	UVM-2
UVM	TCGA-VD-AA8Q	UVM-3
UVM	TCGA-VD-A8KI	UVM-1
UVM	TCGA-RZ-AB0B	UVM-3
UVM	TCGA-VD-A8KB	UVM-1
UVM	TCGA-WC-A888	UVM-3
UVM	TCGA-V4-A9ED	UVM-3
LAML	TCGA-AB-2996	LAML-1
LAML	TCGA-AB-2943	LAML-1
LAML	TCGA-AB-3001	LAML-1
LAML	TCGA-AB-2813	LAML-1
LAML	TCGA-AB-2908	LAML-1
LAML	TCGA-AB-2950	LAML-1
LAML	TCGA-AB-2886	LAML-1
LAML	TCGA-AB-2896	LAML-1
LAML	TCGA-AB-2841	LAML-1
LAML	TCGA-AB-2819	LAML-1
LAML	TCGA-AB-2928	LAML-1
LAML	TCGA-AB-2871	LAML-1
LAML	TCGA-AB-2842	LAML-1
LAML	TCGA-AB-2971	LAML-2
LAML	TCGA-AB-2899	LAML-2
LAML	TCGA-AB-2856	LAML-2
LAML	TCGA-AB-2874	LAML-2
LAML	TCGA-AB-2861	LAML-2
LAML	TCGA-AB-2858	LAML-2
LAML	TCGA-AB-2878	LAML-2
LAML	TCGA-AB-2942	LAML-2
LAML	TCGA-AB-2930	LAML-2
LAML	TCGA-AB-2851	LAML-2
LAML	TCGA-AB-2811	LAML-2
LAML	TCGA-AB-2984	LAML-2
LAML	TCGA-AB-2914	LAML-2
LAML	TCGA-AB-2840	LAML-2
LAML	TCGA-AB-2894	LAML-2
LAML	TCGA-AB-2810	LAML-2
LAML	TCGA-AB-2980	LAML-2
LAML	TCGA-AB-2888	LAML-2
LAML	TCGA-AB-3008	LAML-2
LAML	TCGA-AB-2867	LAML-2
LAML	TCGA-AB-3000	LAML-2
LAML	TCGA-AB-2940	LAML-2
LAML	TCGA-AB-2932	LAML-2
LAML	TCGA-AB-2820	LAML-2
LAML	TCGA-AB-2853	LAML-2
LAML	TCGA-AB-2882	LAML-2
LAML	TCGA-AB-2898	LAML-2
LAML	TCGA-AB-2966	LAML-2
LAML	TCGA-AB-2973	LAML-2
LAML	TCGA-AB-2936	LAML-2
LAML	TCGA-AB-2998	LAML-2
LAML	TCGA-AB-2825	LAML-2
LAML	TCGA-AB-2870	LAML-2
LAML	TCGA-AB-2817	LAML-2
LAML	TCGA-AB-3011	LAML-2
LAML	TCGA-AB-2880	LAML-2
LAML	TCGA-AB-2808	LAML-2
LAML	TCGA-AB-2901	LAML-2
LAML	TCGA-AB-2846	LAML-2
LAML	TCGA-AB-2812	LAML-2
LAML	TCGA-AB-2920	LAML-2
LAML	TCGA-AB-2822	LAML-2
LAML	TCGA-AB-2912	LAML-2
LAML	TCGA-AB-2986	LAML-2
LAML	TCGA-AB-2924	LAML-2
LAML	TCGA-AB-2991	LAML-2
LAML	TCGA-AB-2952	LAML-2
LAML	TCGA-AB-2959	LAML-2
LAML	TCGA-AB-3012	LAML-2
LAML	TCGA-AB-2890	LAML-2
LAML	TCGA-AB-2913	LAML-2
PCPG	TCGA-WB-A81T	PCPG-2
PCPG	TCGA-W2-A7UY	PCPG-1
PCPG	TCGA-SR-A6MV	PCPG-2
PCPG	TCGA-WB-A815	PCPG-2
PCPG	TCGA-QT-A5XL	PCPG-2
PCPG	TCGA-QT-A7U0	PCPG-2
PCPG	TCGA-WB-A820	PCPG-1
PCPG	TCGA-WB-A80V	PCPG-2
PCPG	TCGA-QR-A70W	PCPG-1
PCPG	TCGA-QR-A6H1	PCPG-1
PCPG	TCGA-QR-A6H0	PCPG-1
PCPG	TCGA-RW-A68F	PCPG-1
PCPG	TCGA-S7-A7WM	PCPG-2
PCPG	TCGA-TT-A6YN	PCPG-2
PCPG	TCGA-S7-A7WP	PCPG-2
PCPG	TCGA-QR-A70D	PCPG-2
PCPG	TCGA-QR-A70P	PCPG-2
PCPG	TCGA-RW-A688	PCPG-1
PCPG	TCGA-WB-A816	PCPG-2
PCPG	TCGA-S7-A7WX	PCPG-1
PCPG	TCGA-W2-A7H7	PCPG-2
PCPG	TCGA-WB-A81E	PCPG-2
PCPG	TCGA-S7-A7WQ	PCPG-1
PCPG	TCGA-QR-A6GX	PCPG-1
PCPG	TCGA-RW-A67Y	PCPG-1
PCPG	TCGA-RW-A7D0	PCPG-2
PCPG	TCGA-RX-A8JQ	PCPG-2
PCPG	TCGA-SP-A6QF	PCPG-2
PCPG	TCGA-QR-A6GZ	PCPG-1
PCPG	TCGA-S7-A7X2	PCPG-2
PCPG	TCGA-WB-A821	PCPG-1
PCPG	TCGA-RW-A7CZ	PCPG-1
PCPG	TCGA-QR-A6GR	PCPG-1
PCPG	TCGA-W2-A7HC	PCPG-1
PCPG	TCGA-WB-A81P	PCPG-2
PCPG	TCGA-QR-A706	PCPG-2
PCPG	TCGA-QR-A70E	PCPG-1
PCPG	TCGA-WB-A81I	PCPG-1
PCPG	TCGA-QR-A700	PCPG-2
PCPG	TCGA-SR-A6MZ	PCPG-2
PCPG	TCGA-TT-A6YK	PCPG-1
PCPG	TCGA-SP-A6QD	PCPG-2
PCPG	TCGA-PR-A5PF	PCPG-1
PCPG	TCGA-RW-A689	PCPG-2
PCPG	TCGA-WB-A81M	PCPG-2
PCPG	TCGA-WB-A81W	PCPG-2
PCPG	TCGA-WB-A819	PCPG-1
PCPG	TCGA-RW-A68A	PCPG-1
PCPG	TCGA-W2-A7HA	PCPG-2
PCPG	TCGA-TT-A6YJ	PCPG-1
PCPG	TCGA-S7-A7WN	PCPG-1
PCPG	TCGA-SR-A6MX	PCPG-1
PCPG	TCGA-TT-A6YO	PCPG-2
PCPG	TCGA-QR-A6GT	PCPG-2
PCPG	TCGA-WB-A80M	PCPG-2
PCPG	TCGA-QR-A6H6	PCPG-2

### Sheet: Table S4
Cancer	Gene		Splicing region			ANOVA(P-value)	Pearson corrlation with prognosis stage		AS position in gene	ORF_annotation
		TCGASpliceSeq_ID	Chromosome	Chr_Start	Chr_Stop		ρ	p-value
DLBC	SH2D3C	SH2D3C_87664_AP	9	130533464	130533717	0.0499985	-0.497312	0.00314846	CDS	In-Frame
ACC	MOCS2	MOCS2_71995_AP	5	52405814	52405893	0.0499746	-0.406663	0.0253837	CDS	In-Frame
CHOL	PABPC4	PABPC4_1894_ES	1	40029507	40030142	0.0498221	-0.365193	0.0281004	CDS	In-Frame
DLBC	PCM1	PCM1_82837_AD	8	17849185	17849209	0.0497507	0.497777	0.0276644	CDS	Frame-Shift
READ	CSTF3	CSTF3_14889_ES	11	33178253	33178349	0.0497295	0.42278	0.0281387	CDS	Frame-Shift
KICH	CAMTA2	CAMTA2_38637_AA	17	4885470	4885522	0.0495571	0.678345	0.0147668	CDS	In-Frame
CHOL	CCT6A	CCT6A_79782_ES	7	56122061	56122196	0.0495096	0.687781	0.0171526	CDS	Frame-Shift
DLBC	ATP2A3	ATP2A3_38510_ES	17	3828732	3831621	0.0492602	0.498704	0.0219284	CDS	Frame-Shift
ACC	RGN	RGN_88902_ES	X	46949174	46949390	0.0490754	0.348707	0.0225489	CDS	Frame-Shift
ACC	SSBP2	SSBP2_72676_ES	5	80809446	80809536	0.0490322	0.392099	0.0430885	CDS	Frame-Shift
KICH	SULT1C2	SULT1C2_216225_ES	2	108917355	108917391	0.0488429	-0.56961	0.00293894	CDS	Frame-Shift
DLBC	EXOC3	EXOC3_71442_AD	5	462422	462644	0.0488026	0.499575	0.0331526	CDS	Frame-Shift
CHOL	SZT2	SZT2_2177_AT	1	43916007	43918304	0.0488003	0.396262	0.00293894	CDS	In-Frame
ACC	PVRL2	PVRL2_50349_AT	19	45381479	45382198	0.0482872	-0.309106	0.0331526	CDS	In-Frame
ACC	PVRL2	PVRL2_50348_AT	19	45391366	45392485	0.0482872	0.309106	0.0391999	CDS	Frame-Shift
ACC	CYP2R1	CYP2R1_14479_AP	11	14907463	14908880	0.048272	-0.36562	0.00866546	CDS	In-Frame
READ	MECOM	MECOM_67572_ES	3	168825713	168825740	0.0482257	0.312403	0.0131689	CDS	Frame-Shift
READ	OAS3	OAS3_24606_AT	12	113379657	113380108	0.0482089	0.373819	0.0196633	CDS	In-Frame
KICH	GNPTG	GNPTG_33073_AT	16	1412997	1413352	0.0481764	0.541752	0.016755	CDS	In-Frame
CHOL	RNASEH2B	RNASEH2B_25927_AT	13	51544067	51544592	0.0480513	-0.771945	0.0294289	CDS	Frame-Shift
CHOL	RNASEH2B	RNASEH2B_25926_AT	13	51530493	51530901	0.0480513	0.771945	0.0194305	CDS	Frame-Shift
DLBC	NAPRT1	NAPRT1_85434_AD	8	144657360	144657399	0.0480501	-0.50102	0.00753267	CDS	Frame-Shift
UVM	MAPK8	MAPK8_11475_AA	10	49642921	49642926	0.0478202	0.301026	0.0278744	CDS	In-Frame
KICH	DNM2	DNM2_47587_ES	19	10919244	10919256	0.0477619	-0.463801	0.000607494	CDS	Frame-Shift
KICH	ZNF397	ZNF397_45143_AT	18	32823257	32824064	0.047715	0.446439	0.0112098	CDS	Frame-Shift
ACC	CCDC92	CCDC92_25122_RI	12	124428040	124428818	0.0476719	-0.381571	0.00921676	CDS	In-Frame
ACC	45359	MARCH8_11362_ES	10	45958598	45959444	0.0476099	-0.33644	0.0226906	CDS	Frame-Shift
PAAD	CD34	CD34_9666_AP	1	208084346	208084747	0.0474534	-0.304436	0.0420069	CDS	In-Frame
DLBC	TMED3	TMED3_32155_ES	15	79606882	79606997	0.0473378	0.502403	0.0198807	CDS	In-Frame
KICH	ZNF449	ZNF449_90179_AT	X	134494117	134497077	0.0472188	0.634027	0.0339007	CDS	In-Frame
DLBC	INADL	INADL_3237_AT	1	62582890	62583006	0.0471211	0.502828	0.00921676	CDS	In-Frame
DLBC	MGST2	MGST2_70634_ES	4	140616350	140616421	0.0470936	0.502881	0.0226906	CDS	In-Frame
CHOL	MLLT6	MLLT6_40581_AT	17	36869205	36871009	0.0470522	-0.732983	0.0420069	CDS	In-Frame
CHOL	MLLT6	MLLT6_40580_AT	17	36881809	36886056	0.0470522	0.732983	0.0199858	CDS	In-Frame
MESO	CCNYL1	CCNYL1_57201_ES	2	208605378	208605430	0.0470518	-0.376322	0.0339007	CDS	In-Frame
KICH	NPIPB6	NPIPB6_35702_AP	16	28374023	28374829	0.0469689	-0.360632	0.0130806	CDS	In-Frame
KICH	NPIPB6	NPIPB6_35703_AP	16	28367856	28367975	0.0469689	0.360632	0.0174899	CDS	In-Frame
PCPG	FLYWCH1	FLYWCH1_33316_ES	16	2984615	2986426	0.0468692	-0.367126	0.00365363	CDS	In-Frame
THYM	CCDC104	CCDC104_53620_AT	2	55772042	55773015	0.0468402	0.350733	0.0159579	CDS	In-Frame
READ	STYXL1	STYXL1_80150_ES	7	75643059	75643205	0.0468105	-0.305031	0.0117383	CDS	In-Frame
KICH	HIF1A	HIF1A_27802_ES	14	62212408	62212535	0.0467222	-0.312266	0.00944299	CDS	In-Frame
KICH	DCLK2	DCLK2_70807_ES	4	151174625	151174708	0.0467158	-0.320604	0.00282453	CDS	In-Frame
KICH	ATP6V1C2	ATP6V1C2_52665_ES	2	10917710	10917848	0.0465963	-0.33335	0.035577	CDS	Frame-Shift
KICH	APBB2	APBB2_69101_ES	4	40937093	40937156	0.0464339	-0.364646	0.00548149	CDS	Frame-Shift
CHOL	RPL31	RPL31_54731_AT	2	101634350	101634768	0.0463795	-0.433302	0.0256589	CDS	In-Frame
READ	OXSM	OXSM_63759_RI	3	25832806	25833260	0.0463	0.306024	0.0437507	CDS	In-Frame
DLBC	SEC16A	SEC16A_88176_ES	9	139339503	139340171	0.0462401	0.504566	0.0460658	CDS	In-Frame
DLBC	TFDP1	TFDP1_26387_AD	13	114292199	114292211	0.0461721	0.504702	0.0135029	CDS	Frame-Shift
KICH	ATP6AP2	ATP6AP2_88832_ES	X	40456778	40456916	0.0460893	-0.311407	0.0412277	CDS	Frame-Shift
CHOL	NCAPH2	NCAPH2_62843_ES	22	50954148	50954203	0.0460317	-0.379185	0.0115042	CDS	In-Frame
KICH	RPL28	RPL28_52101_AD	19	55898042	55898061	0.0459841	0.38963	0.0240845	CDS	In-Frame
CHOL	PPP2R5C	PPP2R5C_29318_AT	14	102372866	102372984	0.0459496	-0.686164	0.0142534	CDS	In-Frame
UVM	MPI	MPI_31776_AT	15	75188666	75189296	0.0459416	0.303328	0.0249883	CDS	Frame-Shift
ACC	ADI1	ADI1_52563_AP	2	3518578	3521518	0.0457162	-0.322922	0.045507	CDS	Frame-Shift
ACC	ADI1	ADI1_52562_AP	2	3523138	3523507	0.0457162	0.322922	0.0135278	CDS	Frame-Shift
KICH	BPNT1	BPNT1_9864_ES	1	220239414	220239459	0.0456014	-0.372577	0.00746737	CDS	Frame-Shift
ACC	CIZ1	CIZ1_87717_AA	9	130943078	130943093	0.0453805	0.358884	0.028373	CDS	Frame-Shift
ACC	C10orf2	C10orf2_12859_AD	10	102750767	102750811	0.0453609	-0.352159	0.0410561	CDS	In-Frame
KICH	GAS6	GAS6_26399_AA	13	114535725	114535854	0.0453244	-0.549117	0.042276	CDS	Frame-Shift
KICH	DKFZP761J1410	DKFZP761J1410_47687_AD	19	11474495	11474511	0.0452377	0.414241	0.00548619	CDS	In-Frame
PCPG	C12orf57	C12orf57_20020_AD	12	7053728	7053815	0.045213	0.358856	0.00535345	CDS	Frame-Shift
ACC	ENPP2	ENPP2_85005_ES	8	120584415	120584490	0.0451966	-0.378012	0.0311103	CDS	Frame-Shift
CHOL	DTX2	DTX2_80174_ES	7	76126653	76126794	0.0451914	-0.373157	0.0364637	CDS	Frame-Shift
KICH	GSN	GSN_87423_AT	9	124093726	124094168	0.045141	-0.501641	0.0269337	CDS	In-Frame
KICH	GSN	GSN_87424_AT	9	124094711	124095121	0.045141	0.501641	0.00835438	CDS	In-Frame
KICH	MBIP	MBIP_27246_AA	14	36768393	36768396	0.0450733	-0.347055	0.0414131	CDS	Frame-Shift
KICH	C11orf30	C11orf30_17891_AT	11	76164432	76164975	0.0450521	-0.454979	0.0484413	CDS	Frame-Shift
KICH	C11orf30	C11orf30_17890_AT	11	76260995	76264069	0.0450521	0.454979	7.86e-05	CDS	In-Frame
ACC	C1orf43	C1orf43_7808_ES	1	154192311	154192413	0.044996	0.326893	0.00987134	CDS	Frame-Shift
DLBC	BCL2L12	BCL2L12_51037_AA	19	50170275	50170278	0.0449732	0.507111	0.00987134	CDS	Frame-Shift
ACC	SEC31A	SEC31A_100881_ES	4	83752089	83752128	0.0449593	-0.378211	0.028367	CDS	Frame-Shift
ACC	SEC23A	SEC23A_27350_ES	14	39516570	39516642	0.0449544	-0.342024	0.0160908	CDS	Frame-Shift
DLBC	PSME1	PSME1_26853_AD	14	24607769	24607777	0.044948	-0.507162	0.00602713	CDS	In-Frame
DLBC	ENTPD6	ENTPD6_58864_ES	20	25201867	25201969	0.0449193	-0.50722	0.0283852	CDS	Frame-Shift
ACC	SH3BGR	SH3BGR_60640_ES	21	40871748	40871841	0.0448448	0.377857	0.0160908	CDS	Frame-Shift
KICH	ACAD10	ACAD10_24533_AT	12	112182847	112183438	0.0448033	-0.430634	0.00601428	CDS	Frame-Shift
TGCT	ZMYM3	ZMYM3_89412_AD	X	70466444	70466480	0.0446323	0.329493	0.0331867	CDS	Frame-Shift
DLBC	PCMT1	PCMT1_78109_AD	6	150123505	150123552	0.0445649	0.507942	0.0370028	CDS	In-Frame
ACC	PIGQ	PIGQ_32906_RI	16	625970	626133	0.0445297	-0.310159	0.00565478	CDS	In-Frame
KICH	NUMB	NUMB_28293_ES	14	73750788	73751082	0.0443938	0.343653	0.0272168	CDS	Frame-Shift
CHOL	TMBIM4	TMBIM4_22893_AT	12	66517696	66517798	0.0442718	-0.658893	0.0042187	CDS	Frame-Shift
KICH	FAM178A	FAM178A_12839_AT	10	102673007	102673643	0.0441321	-0.360074	0.000845486	CDS	Frame-Shift
THYM	NME2	NME2_42514_ES	17	49247297	49247410	0.0441268	0.323999	0.00911851	CDS	In-Frame
THYM	ERGIC3	ERGIC3_59176_ES	20	34142142	34142157	0.0440419	-0.371436	0.026937	CDS	Frame-Shift
DLBC	RPAIN	RPAIN_38694_ES	17	5329290	5329619	0.0439541	-0.509197	0.0290281	CDS	In-Frame
KICH	KLHL5	KLHL5_69041_AT	4	39116950	39117952	0.043947	-0.405673	0.0042187	CDS	Frame-Shift
KICH	ADAM22	ADAM22_80349_AT	7	87760750	87762119	0.0439442	-0.358701	0.000845577	CDS	In-Frame
CHOL	ACYP2	ACYP2_53568_AT	2	54292596	54293184	0.0438388	0.387403	0.0091366	CDS	Frame-Shift
DLBC	TRPM2	TRPM2_60821_ES	21	45846892	45846994	0.0438154	0.509484	0.0269345	CDS	Frame-Shift
READ	TPRA1	TPRA1_66613_ES	3	127294591	127294652	0.0437957	-0.324725	0.0290281	CDS	In-Frame
KICH	RAB34	RAB34_39958_AD	17	27042212	27042236	0.0437863	-0.546158	0.040433	CDS	Frame-Shift
MESO	PDPN	PDPN_713_AD	1	13940900	13940906	0.043778	0.328336	0.00523014	CDS	Frame-Shift
THYM	SLC25A3	SLC25A3_23854_AT	12	98987913	98988281	0.0436631	-0.347506	0.0319661	CDS	In-Frame
DLBC	PITPNC1	PITPNC1_43114_ES	17	65683181	65683300	0.0436267	0.509875	0.00720518	CDS	In-Frame
KICH	EIF2AK4	EIF2AK4_29933_AT	15	40265950	40267630	0.0433122	-0.475695	0.0285564	CDS	Frame-Shift
DLBC	AGAP2	AGAP2_22720_AP	12	58130861	58132029	0.0433019	0.510551	0.0436009	CDS	In-Frame
CHOL	KALRN	KALRN_66522_AT	3	124237246	124238697	0.0432952	-0.778858	0.0223557	CDS	In-Frame
THYM	NDUFA13	NDUFA13_48647_AT	19	19639364	19639863	0.0431262	-0.307783	0.00470991	CDS	In-Frame
ACC	USP48	USP48_1000_AA	1	22047656	22047659	0.0431189	-0.456991	0.0236148	CDS	Frame-Shift
CHOL	NUDT16L1	NUDT16L1_33786_RI	16	4744309	4744958	0.043016	-0.794354	0.018836	CDS	In-Frame
ACC	SYVN1	SYVN1_16795_AA	11	64897644	64897647	0.0429073	0.318805	0.00802389	CDS	Frame-Shift
CHOL	ZBTB17	ZBTB17_778_AA	1	16268915	16268936	0.0428364	-0.54075	0.0257828	CDS	Frame-Shift
CHOL	INO80E	INO80E_36018_AA	16	30012532	30012734	0.042657	-0.313275	0.0140144	CDS	In-Frame
KICH	SDCCAG3	SDCCAG3_88163_ES	9	139303450	139304691	0.0426542	0.467896	0.0436023	CDS	In-Frame
DLBC	ZNF513	ZNF513_53005_AP	2	27603115	27603311	0.0426269	0.511969	0.0422434	CDS	In-Frame
CHOL	MFSD7	MFSD7_68394_AA	4	678388	678391	0.0422511	-0.32514	0.0403878	CDS	Frame-Shift
MESO	NSMAF	NSMAF_83939_AP	8	59572131	59572403	0.042232	-0.397346	0.0178391	CDS	In-Frame
PCPG	METTL9	METTL9_34524_AA	16	21666547	21666550	0.0418772	0.313735	0.00619162	CDS	Frame-Shift
KICH	NAA15	NAA15_70629_AT	4	140339019	140341187	0.0418506	-0.483225	0.0301249	CDS	In-Frame
KICH	CIZ1	CIZ1_87715_RI	9	130941183	130941351	0.041803	-0.421484	0.017809	CDS	Frame-Shift
ACC	MAP2K7	MAP2K7_47192_AA	19	7976299	7976320	0.0417969	-0.370491	0.00619162	CDS	Frame-Shift
CHOL	PGF	PGF_28457_ES	14	75412915	75412978	0.0417788	-0.332952	0.0301282	CDS	Frame-Shift
READ	TEX261	TEX261_53912_ES	2	71218959	71219113	0.0417403	-0.36795	0.0202605	CDS	In-Frame
DLBC	TAZ	TAZ_90601_AD	X	153641589	153641676	0.0415667	0.514229	0.00163645	CDS	Frame-Shift
READ	STARD3NL	STARD3NL_79285_ES	7	38256625	38256679	0.0414695	-0.357142	0.0441192	CDS	Frame-Shift
ESCA	COL1A1	COL1A1_1411925_ES	17	48271490	48275363	0.0414106	-0.374588	0.0323454	CDS	Frame-Shift
ACC	EHBP1	EHBP1_53718_ES	2	63215065	63215173	0.0414035	0.327074	0.00714279	CDS	Frame-Shift
THYM	RNF213	RNF213_44046_AT	17	78367144	78372586	0.0413517	0.418483	0.0479316	CDS	Frame-Shift
DLBC	MROH1	MROH1_85544_RI	8	145316119	145316186	0.0412604	0.514891	9.59e-06	CDS	In-Frame
CHOL	MBD1	MBD1_45518_ES	18	47799703	47799841	0.0408596	-0.376826	0.0441162	CDS	Frame-Shift
DLBC	ZC3H14	ZC3H14_28714_AA	14	89076055	89076058	0.0408412	-0.515802	0.0315837	CDS	Frame-Shift
THYM	MRPS16	MRPS16_12135_AT	10	75006509	75006586	0.0408054	-0.302789	0.00088532	CDS	In-Frame
DLBC	MAPKAPK2	MAPKAPK2_9592_AA	1	206905382	206905919	0.0406792	0.516156	0.0273159	CDS	Frame-Shift
ACC	GRN	GRN_41850_ES	17	42427809	42428828	0.0406471	-0.311935	0.012941	CDS	In-Frame
DLBC	ZNF207	ZNF207_40206_ES	17	30688486	30688534	0.0406057	0.516316	0.0113936	CDS	Frame-Shift
ACC	UBR5	UBR5_84777_AA	8	103277503	103277506	0.0405282	0.38573	0.0347947	CDS	Frame-Shift
DLBC	MRPS14	MRPS14_9044_AD	1	174992407	174992499	0.0404541	0.516649	0.00721786	CDS	In-Frame
KICH	MLST8	MLST8_33226_AA	16	2256484	2256497	0.0403621	-0.52176	0.0476235	CDS	In-Frame
READ	MAPKAPK2	MAPKAPK2_9592_AA	1	206905382	206905919	0.0402397	0.424546	0.0216193	CDS	Frame-Shift
THYM	FAM178A	FAM178A_12841_AT	10	102685776	102686517	0.0401176	-0.302397	0.0230646	CDS	Frame-Shift
READ	MXRA8	MXRA8_142_AP	1	1296621	1297157	0.0400992	0.387417	0.0448903	CDS	In-Frame
READ	MCCC2	MCCC2_72445_ES	5	70922466	70922580	0.0400212	-0.340674	0.039089	CDS	Frame-Shift
CHOL	MRPL43	MRPL43_12857_ES	10	102743704	102743831	0.0397338	-0.369317	0.0353433	CDS	In-Frame
PAAD	COL1A1	COL1A1_420895_ES	17	48264375	48273337	0.0396811	-0.376765	0.0448724	CDS	In-Frame
DLBC	PPP2R5C	PPP2R5C_29319_AT	14	102231490	102233386	0.0396657	0.518394	0.039089	CDS	Frame-Shift
READ	OTUD5	OTUD5_89047_AD	X	48791968	48791983	0.0396069	0.328202	0.0353433	CDS	Frame-Shift
KICH	PSME1	PSME1_26851_RI	14	24607777	24607944	0.0395695	-0.409265	0.0244074	CDS	In-Frame
ACC	HIRIP3	HIRIP3_36001_ES	16	30005226	30006164	0.0395126	0.413861	0.00878422	CDS	In-Frame
READ	UBAP2L	UBAP2L_7816_AD	1	154207235	154207268	0.0395074	0.399016	0.0262459	CDS	Frame-Shift
KICH	USP33	USP33_3533_AA	1	78187586	78187610	0.0394626	0.465418	0.0087831	CDS	Frame-Shift
CHOL	NEMF	NEMF_27445_AP	14	50262950	50263015	0.0394582	0.329724	0.0262459	CDS	In-Frame
THYM	SGSM2	SGSM2_38394_ES	17	2270564	2270699	0.0393248	0.376772	0.00977975	CDS	Frame-Shift
KICH	GHDC	GHDC_41023_AA	17	40342288	40342377	0.0392741	-0.392879	0.00138088	CDS	In-Frame
DLBC	APOD	APOD_68181_ES	3	195303932	195304054	0.0392288	-0.519372	0.0119118	CDS	In-Frame
DLBC	SEC16A	SEC16A_88173_ES	9	139339503	139339563	0.0391339	0.519586	0.000702184	CDS	Frame-Shift
DLBC	PFDN5	PFDN5_93149_ES	12	53689622	53689725	0.0391097	-0.51964	0.0150999	CDS	In-Frame
DLBC	PPP3CB	PPP3CB_12155_ES	10	75199629	75199659	0.0390874	-0.519691	0.0470522	CDS	Frame-Shift
PCPG	HAUS2	HAUS2_30189_ES	15	42852979	42853068	0.0390705	0.336818	0.0470522	CDS	In-Frame
CHOL	DCAF6	DCAF6_91280_ES	1	167985018	168007726	0.0390404	-0.341656	0.0377978	CDS	In-Frame
CHOL	TPM2	TPM2_98132_ES	9	35684728	35684804	0.0390377	-0.679107	0.0433598	CDS	In-Frame
THYM	ANKHD1	ANKHD1_73654_AT	5	139851823	139852062	0.0388538	-0.366122	0.0173256	CDS	In-Frame
THYM	DENND3	DENND3_85328_AT	8	142204131	142205907	0.0388238	0.370544	0.043023	CDS	Frame-Shift
DLBC	ZSCAN20	ZSCAN20_1679_AT	1	33959817	33962107	0.0387721	-0.520404	0.00350577	CDS	In-Frame
DLBC	ZSCAN20	ZSCAN20_1678_AT	1	33957302	33958236	0.0387721	0.520404	0.0340219	CDS	In-Frame
KICH	PCMTD2	PCMTD2_60204_AA	20	62899239	62899320	0.038708	0.311762	0.0422475	CDS	Frame-Shift
KICH	CTDSPL	CTDSPL_64002_ES	3	37998601	37998634	0.0386842	-0.385556	0.0183769	CDS	Frame-Shift
KICH	COL6A3	COL6A3_58104_ES	2	238287278	238287878	0.0386165	0.414326	0.0422475	CDS	Frame-Shift
PAAD	COL1A2	COL1A2_115448_ES	7	94047035	94047143	0.0385729	-0.307957	0.00830208	CDS	Frame-Shift
READ	WWOX	WWOX_37676_AT	16	78133782	78134096	0.0384962	0.353167	0.00200388	CDS	In-Frame
CHOL	CASP1	CASP1_18541_AA	11	104905115	104905201	0.0384901	-0.333906	0.0306241	CDS	In-Frame
ACC	ZNF486	ZNF486_48718_AT	19	20307772	20311299	0.0384694	-0.316663	0.0182353	CDS	In-Frame
ACC	ZNF486	ZNF486_48719_AT	19	20299207	20299585	0.0384694	0.316663	0.0235202	CDS	Frame-Shift
UVM	RAPGEF1	RAPGEF1_87968_ES	9	134525515	134525629	0.0384241	-0.302309	0.0403621	CDS	Frame-Shift
PAAD	COL3A1	COL3A1_317945_ES	2	189857612	189858185	0.0384171	-0.31396	0.00810879	CDS	Frame-Shift
DLBC	CENPW	CENPW_77443_AD	6	126661545	126661590	0.0382467	-0.521602	0.00779441	CDS	Frame-Shift
READ	RABEPK	RABEPK_87555_ES	9	127975648	127975801	0.038194	-0.363236	0.010731	CDS	Frame-Shift
READ	MATR3	MATR3_73581_AA	5	138660984	138661128	0.0380602	0.363685	0.00400106	CDS	Frame-Shift
READ	ITGA6	ITGA6_55968_ES	2	173366499	173366629	0.0380163	-0.381954	0.0225606	CDS	In-Frame
DLBC	VNN2	VNN2_77689_AP	6	133078898	133079147	0.0379754	-0.522225	0.0294573	CDS	Frame-Shift
ACC	FRMD8	FRMD8_16848_AT	11	65154592	65154732	0.0378281	-0.393437	0.0248452	CDS	In-Frame
ACC	FRMD8	FRMD8_16849_AT	11	65178712	65180996	0.0378281	0.393437	0.0331335	CDS	In-Frame
READ	COL1A1	COL1A1_308527_ES	17	48269148	48273889	0.0376749	0.318587	0.0225606	CDS	In-Frame
DLBC	SLC2A6	SLC2A6_88069_ES	9	136338536	136338722	0.0375364	0.523241	0.0294573	CDS	Frame-Shift
CHOL	DBN1	DBN1_74775_ES	5	176886603	176886741	0.0375051	-0.59818	0.02485	CDS	Frame-Shift
READ	VEGFA	VEGFA_76337_ES	6	43748468	43748522	0.0374842	0.318512	0.0331335	CDS	Frame-Shift
KICH	SCIN	SCIN_78817_ES	7	12683762	12683940	0.0373766	0.58958	0.0474626	CDS	In-Frame
ACC	TRAK1	TRAK1_64270_AT	3	42244244	42245681	0.0372584	-0.380267	0.0229158	CDS	Frame-Shift
CESC	MRPS18A	MRPS18A_76317_ES	6	43642938	43643008	0.037233	-0.333818	0.0318273	CDS	In-Frame
UVM	MAP4K1	MAP4K1_49669_ES	19	39079817	39079915	0.0372257	0.363905	0.0320535	CDS	In-Frame
ACC	G3BP2	G3BP2_69550_ES	4	76579166	76579265	0.0371862	-0.312719	0.0317271	CDS	Frame-Shift
UVM	MFSD12	MFSD12_46693_AP	19	3573553	3573849	0.0371333	0.366399	0.0441901	CDS	In-Frame
KIRP	CLN6	CLN6_31359_AD	15	68503986	68504012	0.0371133	-0.330447	0.0438077	CDS	In-Frame
ACC	PMS2	PMS2_97368_ES	7	6029430	6029586	0.0369968	0.367333	0.0279646	CDS	Frame-Shift
READ	TCAIM	TCAIM_64359_AT	3	44399708	44401294	0.0368979	0.312432	0.0279918	CDS	In-Frame
ACC	CXorf40A	CXorf40A_90300_AT	X	148628463	148628855	0.0368347	0.458563	0.0243377	CDS	In-Frame
ACC	CXorf40A	CXorf40A_90301_AT	X	148630960	148632055	0.0368207	-0.45857	0.0076651	CDS	Frame-Shift
ACC	DCAF6	DCAF6_8886_ES	1	167985018	167992285	0.0367521	-0.362697	0.0365789	CDS	In-Frame
KICH	SLC16A5	SLC16A5_43351_AT	17	73100275	73100505	0.0366529	-0.355347	0.0033293	CDS	In-Frame
KICH	SLC16A5	SLC16A5_43352_AT	17	73101974	73102257	0.0366529	0.355347	0.0429464	CDS	In-Frame
CHOL	MASTL	MASTL_11064_AA	10	27462046	27462049	0.0365372	0.652407	0.0019594	CDS	Frame-Shift
READ	COL1A1	COL1A1_387732_ES	17	48270157	48273560	0.0364687	0.369674	0.0394527	CDS	In-Frame
KICH	ZFAND6	ZFAND6_32170_AT	15	80423635	80423859	0.0363903	-0.5701	0.0235246	CDS	In-Frame
KICH	ZFAND6	ZFAND6_32169_AT	15	80429821	80430735	0.0363903	0.5701	0.0425889	CDS	In-Frame
READ	PRRX1	PRRX1_8969_AT	1	170695542	170698162	0.0360691	0.305493	0.0146442	CDS	In-Frame
CHOL	RBM8A	RBM8A_7279_AA	1	145508206	145508209	0.0359761	-0.478132	0.0243827	CDS	Frame-Shift
ACC	SSB	SSB_55885_ES	2	170662507	170662623	0.0359514	-0.348168	0.0242859	CDS	In-Frame
ACC	FTSJ2	FTSJ2_78605_ES	7	2278468	2278572	0.0357831	-0.416187	0.0194263	CDS	In-Frame
KICH	NUDT7	NUDT7_37666_ES	16	77769724	77769883	0.0357051	-0.516326	0.0307769	CDS	Frame-Shift
CHOL	PRDX5	PRDX5_16639_ES	11	64087205	64088264	0.0356276	-0.581175	0.0208559	CDS	Frame-Shift
DLBC	TBCA	TBCA_72604_ES	5	77001390	77001459	0.0355827	0.527875	0.0208559	CDS	Frame-Shift
KICH	CHTOP	CHTOP_7750_RI	1	153614905	153615702	0.035572	-0.422902	0.00267075	CDS	In-Frame
KICH	SH2D3C	SH2D3C_87662_AP	9	130540869	130541020	0.0355198	-0.397458	0.0368534	CDS	In-Frame
ESCA	CHD1L	CHD1L_91078_ES	1	146742592	146742666	0.0354246	-0.33578	0.0120677	CDS	In-Frame
THYM	RABEPK	RABEPK_87552_AT	9	127982979	127984666	0.0353925	-0.305637	0.012361	CDS	In-Frame
KICH	FOPNL	FOPNL_34209_ES	16	15977864	15978062	0.0352087	-0.305035	0.0412521	CDS	Frame-Shift
CHOL	APITD1	APITD1_614_AT	1	10502321	10502866	0.0351497	-0.609456	0.00698343	CDS	In-Frame
KICH	TANGO2	TANGO2_61122_ES	22	20040959	20043536	0.0350055	0.409258	0.00199786	CDS	Frame-Shift
UVM	CPEB2	CPEB2_68800_AD	4	15009210	15009219	0.0350017	-0.627916	0.0385773	CDS	Frame-Shift
KICH	C3orf18	C3orf18_65072_ES	3	50602896	50603525	0.034989	0.414543	0.0143858	CDS	In-Frame
KICH	RPL22L1	RPL22L1_67620_AA	3	170586176	170586179	0.0349763	0.493141	0.0282818	CDS	Frame-Shift
READ	CNKSR1	CNKSR1_1240_AD	1	26504071	26504090	0.0348214	-0.335415	0.0416178	CDS	In-Frame
READ	FGGY	FGGY_3212_ES	1	60106951	60107023	0.034818	0.424535	0.0171004	CDS	Frame-Shift
DLBC	DPM1	DPM1_95975_ES	20	49557401	49557470	0.0348111	0.529758	0.0169218	CDS	Frame-Shift
READ	DPH3	DPH3_63634_ES	3	16305661	16305736	0.0346983	-0.360066	0.0132038	CDS	Frame-Shift
DLBC	STRA13	STRA13_44266_ES	17	79977516	79977570	0.0346943	0.530046	0.0269203	CDS	Frame-Shift
KICH	UPP1	UPP1_79637_ES	7	48141467	48143008	0.0346467	0.444105	0.03627	CDS	In-Frame
READ	COL1A1	COL1A1_430774_ES	17	48271490	48273337	0.0346429	-0.442322	0.022881	CDS	In-Frame
KICH	MAP2K7	MAP2K7_47194_ES	19	7970692	7970740	0.0346288	-0.305287	0.0186214	CDS	Frame-Shift
DLBC	GINS3	GINS3_36636_ES	16	58437001	58437235	0.0346281	0.530209	0.0294566	CDS	Frame-Shift
ACC	CRK	CRK_38302_AD	17	1339913	1340083	0.0346037	-0.401895	0.010095	CDS	In-Frame
MESO	PHLDB2	PHLDB2_66067_ES	3	111651115	111651244	0.0345897	-0.325528	0.00568499	CDS	Frame-Shift
PAAD	COL3A1	COL3A1_485143_ES	2	189856212	189864303	0.0344428	0.304379	0.00271056	CDS	Frame-Shift
ACC	FKBP4	FKBP4_19714_ES	12	2905430	2905534	0.0344307	-0.372376	0.0350054	CDS	In-Frame
DLBC	MDK	MDK_15568_AD	11	46404298	46404743	0.0344105	-0.530748	0.00297216	CDS	In-Frame
KICH	CD164	CD164_77182_AP	6	109702706	109702903	0.0343276	-0.43811	0.000173337	CDS	In-Frame
KICH	CD164	CD164_77183_AP	6	109703406	109703762	0.0343276	0.43811	0.0462978	CDS	In-Frame
ACC	ADSL	ADSL_62342_ES	22	40760883	40761060	0.0342379	0.378087	0.0286486	CDS	Frame-Shift
UVM	TMUB2	TMUB2_41788_AD	17	42266667	42266956	0.0341507	-0.304425	0.0216267	CDS	In-Frame
ACC	SPATS2L	SPATS2L_56737_ES	2	201303844	201304051	0.0340323	-0.510408	0.0471864	CDS	Frame-Shift
THYM	RQCD1	RQCD1_57495_AT	2	219458250	219458568	0.034028	-0.336178	0.0159689	CDS	Frame-Shift
THYM	ZRSR2	ZRSR2_88567_AT	X	15819396	15819913	0.0339784	-0.342805	0.0204477	CDS	In-Frame
KICH	ACAD10	ACAD10_24534_AT	12	112194136	112194901	0.0339744	0.447389	0.0425637	CDS	Frame-Shift
THYM	ZRSR2	ZRSR2_88568_AT	X	15840853	15841383	0.0339539	0.342805	0.0371559	CDS	In-Frame
KICH	GATA3	GATA3_10728_AA	10	8105955	8105958	0.0337888	0.335542	0.0159643	CDS	Frame-Shift
READ	FBXO18	FBXO18_10672_ES	10	5966713	5966764	0.0335917	0.438371	0.0204477	CDS	Frame-Shift
DLBC	HNRNPA2B1	HNRNPA2B1_79039_ES	7	26237450	26237486	0.033575	0.532842	0.0424295	CDS	Frame-Shift
ACC	SMARCA2	SMARCA2_85726_ES	9	2170418	2170472	0.0332655	-0.45603	0.0277487	CDS	Frame-Shift
CHOL	NSUN5	NSUN5_97503_ES	7	72721390	72722550	0.0331978	0.608302	0.0314123	CDS	In-Frame
KICH	TANGO2	TANGO2_61125_ES	22	20040959	20041074	0.0331016	0.532041	0.0125799	CDS	In-Frame
READ	BTN3A1	BTN3A1_75662_AA	6	26407898	26408054	0.0330855	-0.306675	0.0483311	CDS	Frame-Shift
KICH	PMAIP1	PMAIP1_45692_ES	18	57567659	57567810	0.0330773	-0.569599	0.0273777	CDS	In-Frame
UVM	FAHD2B	FAHD2B_134675_ES	2	97751875	97751935	0.0330436	0.417145	0.013352	CDS	Frame-Shift
MESO	BCAR1	BCAR1_37593_AP	16	75301812	75301951	0.0330017	0.463883	0.0211067	CDS	In-Frame
CESC	CHTOP	CHTOP_7751_AA	1	153614718	153614721	0.0329964	-0.319879	0.0352553	CDS	Frame-Shift
DLBC	NISCH	NISCH_65221_AT	3	52525887	52527087	0.0328531	-0.534683	0.0352805	CDS	Frame-Shift
ACC	SETMAR	SETMAR_62991_AT	3	4355445	4356086	0.0328237	-0.305301	0.0493893	CDS	In-Frame
PAAD	NFIX	NFIX_47906_ES	19	13198802	13198950	0.0327503	0.307164	0.0127018	CDS	Frame-Shift
KICH	IL18BP	IL18BP_17475_RI	11	71712598	71712829	0.0323771	-0.533325	0.0221001	CDS	Frame-Shift
DLBC	FAM213B	FAM213B_290_AA	1	2520360	2520392	0.0323574	0.535964	0.0387049	CDS	In-Frame
KICH	TPRKB	TPRKB_53980_ES	2	73959710	73959827	0.032223	-0.352227	0.0480305	CDS	Frame-Shift
PCPG	RILPL1	RILPL1_25079_AP	12	123997904	123998975	0.0321995	-0.327	0.0387049	CDS	Frame-Shift
DLBC	ZNF726	ZNF726_48832_AT	19	24106234	24106695	0.0321588	-0.536482	0.0480365	CDS	In-Frame
CHOL	PRMT2	PRMT2_60951_AT	21	48084206	48085036	0.0320973	0.604743	0.0388845	CDS	In-Frame
ACC	DIS3L2	DIS3L2_57983_AT	2	233208054	233209060	0.0319374	0.322649	0.0346449	CDS	In-Frame
ESCA	RBBP5	RBBP5_9524_AD	1	205064000	205064114	0.0319127	0.398726	0.0327112	CDS	Frame-Shift
KICH	CIZ1	CIZ1_319061_AA	9	130941183	130941267	0.0317467	-0.448855	0.0157226	CDS	Frame-Shift
KICH	UBE3C	UBE3C_124299_ES	7	157046937	157047004	0.0317277	0.3927	0.0176054	CDS	In-Frame
KICH	H3F3A	H3F3A_10009_AT	1	226253510	226254970	0.0316949	-0.455592	0.00634544	CDS	In-Frame
KICH	H3F3A	H3F3A_10008_AT	1	226259051	226259702	0.0316949	0.455592	0.0353423	CDS	Frame-Shift
DLBC	NUDT16	NUDT16_66793_RI	3	131101159	131102005	0.0316575	0.5378	0.0253418	CDS	Frame-Shift
CHOL	TYSND1	TYSND1_12031_ES	10	71902423	71903728	0.0315873	-0.379127	0.0197327	CDS	Frame-Shift
DLBC	DPM1	DPM1_59792_ES	20	49557665	49557746	0.0315369	0.538119	0.0117248	CDS	Frame-Shift
KICH	TRADD	TRADD_36927_AP	16	67189557	67190152	0.0314436	-0.354967	0.0261817	CDS	In-Frame
DLBC	SPIB	SPIB_51197_ES	19	50926079	50926294	0.0313606	0.538588	0.0211705	CDS	In-Frame
MESO	FAM35A	FAM35A_12447_ES	10	88935645	88935852	0.0313155	-0.355325	0.0240905	CDS	Frame-Shift
CHOL	ZNF419	ZNF419_52268_AT	19	58003579	58003844	0.0311562	-0.335302	0.049263	CDS	In-Frame
CHOL	ZNF419	ZNF419_52269_AT	19	58005319	58006048	0.0311562	0.335302	0.00756483	CDS	Frame-Shift
KICH	TSFM	TSFM_22760_ES	12	58185747	58185810	0.0311115	-0.483469	0.0458799	CDS	Frame-Shift
READ	MFF	MFF_57803_ES	2	228207460	228212100	0.0310418	-0.3031	0.0499746	CDS	In-Frame
KICH	FASTKD1	FASTKD1_55868_ES	2	170394522	170394651	0.0308906	-0.33428	0.015542	CDS	Frame-Shift
ACC	SESN1	SESN1_77155_AP	6	109414997	109416022	0.0308406	-0.492278	0.000137339	CDS	In-Frame
ACC	MCAM	MCAM_19134_AP	11	119183659	119184795	0.030575	-0.338273	0.0492793	CDS	In-Frame
KICH	PRRC1	PRRC1_73192_RI	5	126883613	126887398	0.0305602	-0.429428	0.0136263	CDS	In-Frame
KICH	PLA2G15	PLA2G15_37194_AA	16	68289668	68289793	0.0303419	0.555886	9.74e-05	CDS	In-Frame
ACC	TAB2	TAB2_78073_ES	6	149701069	149701279	0.030326	-0.418182	0.0199698	CDS	Frame-Shift
THYM	APBB1IP	APBB1IP_11030_AT	10	26790040	26790867	0.0301853	-0.304284	0.0189422	CDS	In-Frame
THYM	APBB1IP	APBB1IP_11031_AT	10	26855889	26856732	0.0301285	0.304223	0.0304471	CDS	Frame-Shift
READ	SH3YL1	SH3YL1_52500_ES	2	233100	233229	0.0299652	-0.426923	0.00311812	CDS	Frame-Shift
THYM	KDM4B	KDM4B_46832_AT	19	5111785	5113351	0.0299466	-0.318148	0.00373258	CDS	Frame-Shift
THYM	KDM4B	KDM4B_46831_AT	19	5151345	5153606	0.0299466	0.318148	0.0480496	CDS	In-Frame
KICH	L3MBTL2	L3MBTL2_62413_ES	22	41604318	41604461	0.0298242	-0.540788	0.00135652	CDS	In-Frame
KICH	FAM122B	FAM122B_90158_ES	X	133923609	133923666	0.0298203	0.401326	0.0192576	CDS	Frame-Shift
KICH	IVNS1ABP	IVNS1ABP_9218_ES	1	185275616	185275757	0.0298012	-0.565707	0.000825499	CDS	Frame-Shift
CHOL	ILF3	ILF3_47570_AT	19	10799854	10803093	0.0297556	-0.577919	0.0496969	CDS	In-Frame
KICH	SEC24C	SEC24C_12174_RI	10	75530229	75530466	0.0297377	-0.53363	0.0496362	CDS	Frame-Shift
THYM	BCL11A	BCL11A_53662_AD	2	60687664	60689416	0.0297234	-0.431959	0.039562	CDS	Frame-Shift
CHOL	PXN	PXN_24747_AA	12	120653076	120653220	0.0296762	0.436862	0.0301007	CDS	Frame-Shift
KICH	ERG	ERG_60594_ES	21	39772495	39772567	0.0296496	0.38382	0.0413948	CDS	Frame-Shift
PAAD	CACNA1C	CACNA1C_19697_AA	12	2783649	2783706	0.029636	0.366413	0.000583699	CDS	Frame-Shift
KICH	CEP78	CEP78_86658_AA	9	80866820	80866823	0.0295023	-0.530223	0.0186031	CDS	Frame-Shift
ACC	IFI6	IFI6_1338_AD	1	27995731	27995755	0.0294773	-0.371609	0.0211069	CDS	Frame-Shift
DLBC	LTBP4	LTBP4_49934_ES	19	41122794	41123130	0.0294576	0.543778	0.0460563	CDS	Frame-Shift
READ	MAD2L2	MAD2L2_664_AD	1	11736865	11736904	0.0294409	-0.422863	0.00905306	CDS	Frame-Shift
ACC	ERGIC3	ERGIC3_59175_ES	20	34142736	34142751	0.0293045	0.331815	0.0479651	CDS	Frame-Shift
DLBC	SH2D3C	SH2D3C_87662_AP	9	130540869	130541020	0.0292977	0.544226	0.0117948	CDS	In-Frame
ACC	MGRN1	MGRN1_33785_AA	16	4715099	4715102	0.0291533	-0.398878	0.0249013	CDS	Frame-Shift
READ	TLE2	TLE2_46642_ES	19	3000644	3000721	0.0291386	-0.339211	0.0217981	CDS	In-Frame
KICH	SEC24A	SEC24A_73420_AT	5	134028720	134029388	0.0291144	-0.459175	0.00260686	CDS	In-Frame
KICH	SEC24A	SEC24A_73421_AT	5	134060669	134063513	0.0291144	0.459175	0.00409424	CDS	Frame-Shift
ACC	VASH1	VASH1_28555_AT	14	77239554	77239993	0.0289717	0.327434	0.0170553	CDS	In-Frame
ACC	KCNC4	KCNC4_4098_AA	1	110774842	110775532	0.0289162	0.332603	0.0205654	CDS	Frame-Shift
CHOL	ZNF207	ZNF207_40206_ES	17	30688486	30688534	0.0288701	0.375585	0.000997493	CDS	Frame-Shift
KICH	RBL2	RBL2_36416_ES	16	53501018	53515625	0.0288632	0.625397	0.0348332	CDS	Frame-Shift
ACC	MAP7D1	MAP7D1_1759_AA	1	36644019	36644046	0.0287774	0.498461	0.0471016	CDS	Frame-Shift
ACC	TFDP1	TFDP1_26392_AA	13	114291934	114292132	0.028701	-0.321477	0.00303322	CDS	Frame-Shift
KICH	STK16	STK16_57666_ES	2	220111834	220111968	0.0286083	0.504371	0.000157141	CDS	In-Frame
CHOL	PKIG	PKIG_59477_AT	20	43252573	43252888	0.0285162	-0.361284	0.0333259	CDS	Frame-Shift
CHOL	PKIG	PKIG_59476_AT	20	43246925	43247678	0.0285162	0.361284	0.00484574	CDS	Frame-Shift
DLBC	UCK1	UCK1_87960_AA	9	134406032	134406074	0.0284889	-0.546519	0.0229872	CDS	Frame-Shift
CHOL	C14orf2	C14orf2_29527_ES	14	104380815	104380970	0.0284584	-0.449522	0.00821349	CDS	In-Frame
READ	AP4S1	AP4S1_27100_AT	14	31562112	31562818	0.0283704	-0.369934	0.0157865	CDS	In-Frame
CHOL	PTRH2	PTRH2_42792_AA	17	57775339	57777550	0.0283633	-0.614179	1.44e-05	CDS	Frame-Shift
KICH	MRPL33	MRPL33_53045_AT	2	28002299	28002608	0.0280985	-0.337032	0.0409431	CDS	Frame-Shift
DLBC	SCYL1	SCYL1_16855_RI	11	65305795	65305912	0.0280825	0.54769	0.0351551	CDS	Frame-Shift
DLBC	MLXIP	MLXIP_24926_AT	12	122626237	122631894	0.0279918	0.547953	0.0351736	CDS	In-Frame
DLBC	MLXIP	MLXIP_24925_AT	12	122618534	122618689	0.0279646	-0.548033	0.0338311	CDS	In-Frame
CHOL	SIPA1	SIPA1_390173_ES	11	65416732	65416951	0.0279233	0.788038	0.0485143	CDS	Frame-Shift
KICH	SPTAN1	SPTAN1_87772_ES	9	131371929	131371944	0.027856	-0.415191	0.00143936	CDS	Frame-Shift
KICH	SSH1	SSH1_24258_ES	12	109196097	109196144	0.0278514	0.548414	0.0111834	CDS	In-Frame
STAD	CHN2	CHN2_79086_ES	7	29539482	29539656	0.027835	0.302126	0.0356971	CDS	Frame-Shift
KICH	HSPB1	HSPB1_80166_RI	7	75932393	75933118	0.0275767	-0.331699	0.0470458	CDS	In-Frame
ACC	AZI2	AZI2_63795_AA	3	28373441	28373445	0.0275452	0.339597	0.0139303	CDS	In-Frame
KICH	SLC25A23	SLC25A23_47043_ES	19	6452322	6452490	0.0275352	0.609107	0.0335761	CDS	Frame-Shift
KIRP	PRMT7	PRMT7_37225_ES	16	68355328	68355365	0.02749	0.328066	0.0236537	CDS	In-Frame
KICH	CDH16	CDH16_36893_AA	16	66949281	66949304	0.027442	-0.520539	0.0380786	CDS	In-Frame
UVM	FBXL8	FBXL8_36937_RI	16	67195840	67196750	0.0274314	0.305246	0.000598917	CDS	In-Frame
CHOL	HDAC5	HDAC5_41775_AA	17	42188168	42188171	0.0274172	-0.485467	0.00389876	CDS	Frame-Shift
KICH	ELN	ELN_80047_ES	7	73471969	73472026	0.0274141	-0.461716	0.00812292	CDS	Frame-Shift
DLBC	FMR1	FMR1_90268_AA	X	147026388	147026424	0.0273518	0.549829	0.0160751	CDS	Frame-Shift
KICH	C11orf74	C11orf74_15441_ES	11	36654833	36654988	0.0273332	0.451361	0.0177394	CDS	In-Frame
KICH	COX4I1	COX4I1_156376_ES	16	85838710	85839470	0.0272912	-0.368862	0.0256514	CDS	In-Frame
READ	AIG1	AIG1_77972_AT	6	143660775	143661441	0.0271849	-0.368729	0.0180106	CDS	Frame-Shift
DLBC	PMS2	PMS2_78701_ES	7	6043320	6043423	0.0271827	0.55033	0.0237312	CDS	In-Frame
PCPG	FXN	FXN_86529_AD	9	71679951	71679959	0.0271671	-0.360411	0.00910156	CDS	In-Frame
KICH	ACYP2	ACYP2_53568_AT	2	54292596	54293184	0.0270486	-0.340147	0.0412035	CDS	Frame-Shift
CHOL	MCAT	MCAT_62569_ES	22	43533086	43533304	0.0269639	-0.424287	0.0171116	CDS	In-Frame
CHOL	SETX	SETX_87976_ES	9	135144789	135144876	0.0269579	0.548029	0.0100061	CDS	Frame-Shift
THYM	TJP1	TJP1_29765_AD	15	29996365	29996425	0.0269335	-0.304997	0.0369124	CDS	Frame-Shift
THYM	TXNDC12	TXNDC12_2990_AT	1	52499170	52499723	0.0268666	-0.30198	0.030975	CDS	In-Frame
CHOL	SLC22A15	SLC22A15_4355_AT	1	116574202	116574511	0.0268461	-0.561916	0.0482737	CDS	Frame-Shift
CHOL	SLC22A15	SLC22A15_4354_AT	1	116609639	116612675	0.0268461	0.561916	0.0226003	CDS	Frame-Shift
MESO	RALGAPB	RALGAPB_59379_AA	20	37193998	37194001	0.0267526	0.334105	0.0274417	CDS	Frame-Shift
ACC	YIF1B	YIF1B_49608_ES	19	38797553	38797630	0.0267381	-0.434308	0.0150407	CDS	In-Frame
KICH	NDUFB10	NDUFB10_33167_AD	16	2011259	2011292	0.0266378	-0.448443	0.0172457	CDS	Frame-Shift
PCPG	MBIP	MBIP_27247_ES	14	36777297	36777395	0.0265901	0.401567	0.0301628	CDS	In-Frame
DLBC	CDH23	CDH23_12060_AT	10	73574708	73575702	0.0265825	0.552128	0.0150699	CDS	In-Frame
READ	PPP6R3	PPP6R3_17320_ES	11	68350510	68350597	0.0265238	-0.342426	0.0425226	CDS	Frame-Shift
DLBC	COPE	COPE_48515_ES	19	19016675	19016744	0.0265076	0.552355	0.000371668	CDS	Frame-Shift
ACC	C21orf33	C21orf33_60806_ES	21	45560131	45560224	0.0264056	0.399506	0.00563485	CDS	Frame-Shift
ACC	HYKK	HYKK_32100_ES	15	78810929	78811115	0.0263519	-0.302083	0.00638253	CDS	Frame-Shift
THYM	EHBP1L1	EHBP1L1_16876_AP	11	65358859	65359270	0.026325	0.332119	0.0478714	CDS	Frame-Shift
THYM	MLLT4	MLLT4_78447_AT	6	168363247	168364976	0.0262459	-0.463326	0.00423099	CDS	In-Frame
THYM	MLLT4	MLLT4_78446_AT	6	168370461	168372703	0.0262459	0.463326	0.0478852	CDS	In-Frame
DLBC	GLS	GLS_56589_AT	2	191827555	191830278	0.0261598	-0.553413	0.00422782	CDS	In-Frame
DLBC	GLS	GLS_56590_AT	2	191797441	191800015	0.0261598	0.553413	0.0454693	CDS	Frame-Shift
ACC	B2M	B2M_30360_ES	15	45003801	45007743	0.0260564	-0.343533	0.0180278	CDS	Frame-Shift
ESCA	LARS	LARS_73905_ES	5	145547690	145547828	0.026055	0.338843	0.00421744	CDS	Frame-Shift
KICH	CDK11A	CDK11A_214_AD	1	1640917	1640956	0.0258546	-0.396814	0.0232209	CDS	Frame-Shift
DLBC	ATP2A3	ATP2A3_38515_ES	17	3831520	3831621	0.0258163	0.554469	0.0231229	CDS	In-Frame
CHOL	NENF	NENF_9730_ES	1	212615906	212615967	0.0257739	0.765496	0.00519062	CDS	In-Frame
ACC	MRPS28	MRPS28_84264_AP	8	80942270	80942524	0.0257209	-0.349053	0.0231027	CDS	In-Frame
CHOL	COL1A1	COL1A1_257453_ES	17	48266737	48273560	0.0256778	0.715885	0.00519062	CDS	In-Frame
PAAD	ECHDC1	ECHDC1_77479_AD	6	127664105	127664480	0.0256424	0.306004	0.019179	CDS	In-Frame
DLBC	HAGHL	HAGHL_32971_RI	16	779088	779287	0.0256099	0.555109	0.0205017	CDS	In-Frame
DLBC	IFRD1	IFRD1_81449_AT	7	112097093	112098391	0.025608	-0.555115	0.0131006	CDS	In-Frame
DLBC	IFRD1	IFRD1_81448_AT	7	112115484	112116247	0.025608	0.555115	0.0391884	CDS	In-Frame
DLBC	DFNB31	DFNB31_87322_AP	9	117187304	117188351	0.025579	0.555205	0.0349848	CDS	Frame-Shift
KICH	SH2B1	SH2B1_35870_ES	16	28884490	28884590	0.0255728	0.301647	0.0241441	CDS	In-Frame
ACC	MT2A	MT2A_36478_RI	16	56642969	56643174	0.0255446	-0.367968	0.0186416	CDS	In-Frame
KICH	STK11	STK11_46395_ES	19	1216266	1216397	0.0254602	-0.554551	0.0427683	CDS	In-Frame
ACC	MCAM	MCAM_19135_AP	11	119187744	119187826	0.0252671	0.344828	0.0291841	CDS	In-Frame
KICH	ARHGEF1	ARHGEF1_50100_ES	19	42410608	42410772	0.0251929	0.546248	0.0346639	CDS	In-Frame
DLBC	ENSA	ENSA_7491_AP	1	150601536	150601616	0.0250219	-0.556954	0.017588	CDS	In-Frame
DLBC	ENSA	ENSA_7490_AP	1	150601889	150602072	0.0250219	0.556954	0.0237612	CDS	Frame-Shift
DLBC	ODF3B	ODF3B_62858_AA	22	50969724	50969770	0.0250201	0.55696	0.00351162	CDS	In-Frame
THYM	ATP5C1	ATP5C1_10726_ES	10	7848936	7848973	0.0248888	0.44895	0.0177126	CDS	In-Frame
KICH	MUC20	MUC20_132449_ES	3	195456518	195456610	0.0246828	-0.523461	0.0420192	CDS	In-Frame
ACC	IRF2	IRF2_71294_ES	4	185349827	185349951	0.02462	-0.37527	0.00329707	CDS	In-Frame
KIRP	AKR1B1	AKR1B1_81849_AA	7	134135654	134135709	0.0245415	-0.330879	0.0462229	CDS	In-Frame
KICH	RGS12	RGS12_68642_AT	4	3441181	3441632	0.0244853	-0.365119	0.0212293	CDS	In-Frame
KICH	RGS12	RGS12_68639_AT	4	3432682	3433977	0.0244853	0.365119	0.00535057	CDS	In-Frame
DLBC	RASA4B	RASA4B_81102_ES	7	102131432	102131570	0.0244509	0.558777	0.0212387	CDS	Frame-Shift
KICH	CRADD	CRADD_23716_AT	12	94243745	94244532	0.0244364	-0.354024	0.00535057	CDS	In-Frame
DLBC	HNRNPC	HNRNPC_26542_AD	14	21699116	21699155	0.0243812	0.559002	0.0164943	CDS	Frame-Shift
PCPG	TCERG1	TCERG1_73913_ES	5	145847903	145847966	0.0243274	0.346984	0.0223191	CDS	Frame-Shift
ACC	AXIN1	AXIN1_32866_ES	16	341189	341297	0.0242743	0.386675	0.0182789	CDS	Frame-Shift
DLBC	CHCHD5	CHCHD5_55024_RI	2	113343691	113343776	0.0242733	0.559351	0.0454054	CDS	In-Frame
CHOL	MRPL52	MRPL52_26632_AD	14	23302691	23302698	0.0242284	-0.468139	0.0398182	CDS	In-Frame
THYM	YBX3	YBX3_20481_ES	12	10862506	10862713	0.0241786	-0.343236	0.0232444	CDS	Frame-Shift
CHOL	PPIE	PPIE_1903_ES	1	40228188	40228323	0.0241131	-0.757587	0.0023423	CDS	Frame-Shift
KICH	LIMS1	LIMS1_54889_AT	2	109300340	109303702	0.0240628	0.502594	0.0232484	CDS	In-Frame
MESO	CAMTA2	CAMTA2_38638_AA	17	4885455	4885522	0.0240019	0.350576	0.0023423	CDS	In-Frame
KICH	UBE2W	UBE2W_84195_ES	8	74782503	74782536	0.0239137	-0.418061	0.0258908	CDS	Frame-Shift
CHOL	ATP5C1	ATP5C1_10726_ES	10	7848936	7848973	0.0238076	0.713839	0.00199975	CDS	In-Frame
UVM	RPL28	RPL28_52099_RI	19	55899416	55899610	0.0237831	0.30173	0.0304242	CDS	In-Frame
DLBC	NTMT1	NTMT1_87866_AD	9	132396500	132396585	0.0237527	-0.561052	0.0258858	CDS	In-Frame
ACC	RPAIN	RPAIN_38683_ES	17	5329555	5329619	0.0237266	-0.322125	0.00199999	CDS	In-Frame
DLBC	APH1A	APH1A_7446_AA	1	150240391	150240527	0.0236738	-0.561312	0.0304305	CDS	In-Frame
DLBC	COX20	COX20_10475_ES	1	245005245	245005360	0.0236657	0.561339	0.0172806	CDS	In-Frame
KICH	PVRL2	PVRL2_50348_AT	19	45391366	45392485	0.0236524	-0.329852	0.0187339	CDS	Frame-Shift
KICH	PVRL2	PVRL2_50349_AT	19	45381479	45382198	0.0236524	0.329852	0.0485305	CDS	In-Frame
CHOL	TUBA1A	TUBA1A_21540_RI	12	49580241	49580393	0.0233788	-0.67025	0.0210646	CDS	In-Frame
THYM	CLDN11	CLDN11_67616_AT	3	170150311	170151887	0.0232491	-0.305782	0.0443538	CDS	In-Frame
CHOL	NEMF	NEMF_27444_AP	14	50319412	50319921	0.0232464	-0.328444	0.020409	CDS	In-Frame
READ	AP1M2	AP1M2_47556_AA	19	10690534	10690540	0.0232248	0.414358	0.0456101	CDS	Frame-Shift
PCPG	RAB7A	RAB7A_66661_ES	3	128516879	128526460	0.0230592	0.348682	0.013615	CDS	In-Frame
KICH	AKAP17A	AKAP17A_88393_AD	X	1718325	1719100	0.0230191	-0.512791	0.0459416	CDS	In-Frame
ACC	RRAGB	RRAGB_89285_ES	X	55753739	55753823	0.0228063	-0.350491	0.018138	CDS	Frame-Shift
KICH	PPIP5K1	PPIP5K1_30273_AA	15	43865346	43865358	0.0227061	-0.531889	0.014135	CDS	Frame-Shift
CHOL	FOXJ2	FOXJ2_20171_AT	12	8202167	8202818	0.0227034	-0.385627	0.0188299	CDS	Frame-Shift
CHOL	FOXJ2	FOXJ2_20172_AT	12	8205357	8208099	0.0227034	0.385627	0.0294486	CDS	Frame-Shift
DLBC	RHOT2	RHOT2_32942_ES	16	719552	719606	0.022578	0.564997	0.00689437	CDS	Frame-Shift
DLBC	NDUFB10	NDUFB10_33166_RI	16	2011637	2011797	0.0225409	-0.565125	0.0338798	CDS	In-Frame
READ	PEMT	PEMT_39496_AD	17	17494844	17494910	0.022516	-0.466165	0.0141922	CDS	Frame-Shift
KICH	FAM63A	FAM63A_99932_ES	1	150974640	150974799	0.0224444	0.304689	0.0179006	CDS	Frame-Shift
KICH	PHKG2	PHKG2_36180_AD	16	30762538	30762602	0.022443	0.494135	0.0478381	CDS	In-Frame
KICH	OPA1	OPA1_68139_ES	3	193343880	193343991	0.0223368	0.450962	0.0113402	CDS	Frame-Shift
DLBC	PFDN5	PFDN5_22007_ES	12	53689622	53690335	0.0223243	0.56587	0.0483439	CDS	In-Frame
DLBC	MASTL	MASTL_11063_ES	10	27469881	27469995	0.02232	0.565885	0.0145806	CDS	Frame-Shift
THYM	OLFM1	OLFM1_88101_AT	9	137989626	137989953	0.0221874	0.361197	0.0141295	CDS	Frame-Shift
ACC	UBE2V1	UBE2V1_59756_AP	20	48729643	48729710	0.0221455	0.372557	0.0105788	CDS	In-Frame
ACC	C5orf56	C5orf56_73271_AT	5	131796253	131798059	0.0217461	-0.313617	0.0115403	CDS	Frame-Shift
CHOL	HIRIP3	HIRIP3_36001_ES	16	30005226	30006164	0.0217166	-0.300296	0.0342752	CDS	In-Frame
ACC	C20orf27	C20orf27_58598_AD	20	3740653	3740728	0.0216634	-0.439084	0.0276262	CDS	Frame-Shift
KICH	RABEPK	RABEPK_87552_AT	9	127982979	127984666	0.0216509	-0.596136	0.00491019	CDS	In-Frame
DLBC	CCDC58	CCDC58_157479_ES	3	122090521	122090647	0.0215058	0.568739	0.01803	CDS	Frame-Shift
CHOL	RTN4	RTN4_53593_ES	2	55252221	55255356	0.0214621	-0.788032	0.00824177	CDS	Frame-Shift
UVM	TMUB2	TMUB2_41787_AT	17	42266956	42267717	0.0210131	0.312436	0.019894	CDS	In-Frame
ACC	MR1	MR1_9138_ES	1	181021370	181021646	0.0209928	-0.490432	0.0140823	CDS	Frame-Shift
DLBC	HMGA1	HMGA1_75772_AD	6	34208659	34208692	0.0209112	-0.570877	0.0399781	CDS	Frame-Shift
MESO	CCNYL1	CCNYL1_57202_ES	2	208598670	208598771	0.0208116	-0.520912	0.0464207	CDS	In-Frame
ACC	MPV17	MPV17_52976_AA	2	27535941	27536021	0.0207235	0.397381	0.0283886	CDS	In-Frame
ACC	RPAIN	RPAIN_38694_ES	17	5329290	5329619	0.0206395	-0.32518	0.00808352	CDS	In-Frame
READ	TFG	TFG_65835_AD	3	100455548	100455560	0.0205939	-0.404678	0.00373454	CDS	Frame-Shift
DLBC	LLGL2	LLGL2_43461_AT	17	73560588	73560804	0.0205714	0.572119	0.0237508	CDS	Frame-Shift
DLBC	RPS20	RPS20_83889_ES	8	56986253	56986327	0.0204675	0.572503	0.011204	CDS	In-Frame
UVM	MADD	MADD_15719_AD	11	47317118	47317130	0.0204507	0.319951	0.0487197	CDS	Frame-Shift
DLBC	TARBP2	TARBP2_22078_AD	12	53896913	53896996	0.0204203	0.572677	0.011204	CDS	In-Frame
CHOL	EIF4B	EIF4B_21920_AA	12	53415499	53415589	0.0204112	-0.408227	0.0487192	CDS	Frame-Shift
THYM	MPI	MPI_31775_AT	15	75189852	75191798	0.020409	0.374508	0.0182283	CDS	In-Frame
KICH	PHF23	PHF23_38857_AA	17	7139885	7140086	0.020378	0.614659	0.0331702	CDS	Frame-Shift
CHOL	SH3BGRL3	SH3BGRL3_1246_RI	1	26607423	26607548	0.0203646	0.488284	0.0434794	CDS	In-Frame
DLBC	FAM129C	FAM129C_48337_ES	19	17654332	17657494	0.0203537	-0.572924	0.0243635	CDS	Frame-Shift
READ	MELK	MELK_86352_ES	9	36657237	36657360	0.0203074	-0.321271	0.0308704	CDS	Frame-Shift
KICH	CENPM	CENPM_62470_AA	22	42341308	42341393	0.0202302	-0.472834	0.0243635	CDS	In-Frame
DLBC	ASCC1	ASCC1_12081_ES	10	73862607	73862725	0.020117	-0.573806	0.0308704	CDS	In-Frame
ACC	RNF7	RNF7_67078_ES	3	141457351	141461749	0.0199953	0.404816	0.0134033	CDS	Frame-Shift
DLBC	C14orf23	C14orf23_27051_AT	14	29261085	29262434	0.0198909	-0.574656	0.0154649	CDS	In-Frame
THYM	CAMLG	CAMLG_73423_ES	5	134079676	134079742	0.0198276	-0.364018	0.0322091	CDS	Frame-Shift
THYM	KRT18	KRT18_21913_RI	12	53346126	53346505	0.0197231	-0.352445	0.0338429	CDS	In-Frame
DLBC	KLC1	KLC1_29491_AA	14	104145645	104145720	0.0196095	0.575725	0.0246759	CDS	Frame-Shift
DLBC	TCF4	TCF4_45610_AP	18	52988900	52989525	0.0195961	-0.575777	0.0285328	CDS	In-Frame
ACC	ACAT1	ACAT1_18600_AT	11	108017996	108018503	0.0195401	-0.412486	0.0194117	CDS	Frame-Shift
CHOL	SMOX	SMOX_58622_RI	20	4162970	4163129	0.0194959	0.758297	0.0379153	CDS	Frame-Shift
DLBC	TMX2	TMX2_15919_ES	11	57505257	57505498	0.0194856	-0.5762	0.0152858	CDS	In-Frame
ACC	TMBIM4	TMBIM4_22893_AT	12	66517696	66517798	0.0193488	0.364307	0.037252	CDS	Frame-Shift
KICH	GSTO1	GSTO1_13046_ES	10	106022736	106022835	0.0193186	0.482536	0.0171318	CDS	Frame-Shift
THYM	DCAF6	DCAF6_8880_AT	1	168044608	168045081	0.0192813	0.329934	0.044843	CDS	In-Frame
DLBC	MIF4GD	MIF4GD_43417_ES	17	73263826	73263982	0.0190715	0.577802	0.0332707	CDS	Frame-Shift
KICH	TIMM23B	TIMM23B_11533_ES	10	51374369	51374428	0.0190616	0.397232	0.0429218	CDS	In-Frame
CHOL	RFFL	RFFL_40233_ES	17	33341758	33341782	0.0190283	0.413301	0.0194162	CDS	Frame-Shift
THYM	KIAA1456	KIAA1456_82758_AT	8	12863865	12865180	0.0187032	-0.308848	6.02e-05	CDS	In-Frame
ACC	SESN1	SESN1_77156_AP	6	109330561	109330758	0.0186922	0.523641	0.0382198	CDS	In-Frame
KICH	RNF7	RNF7_67076_ES	3	141461485	141461749	0.0185831	-0.311907	0.0207235	CDS	Frame-Shift
COAD	CCR2	CCR2_64444_AT	3	46399959	46400909	0.0185791	-0.379726	0.0243415	CDS	In-Frame
PCPG	CXADR	CXADR_60227_AT	21	18965469	18965897	0.0184962	-0.303226	0.0311065	CDS	In-Frame
PCPG	CXADR	CXADR_60226_AT	21	18937929	18942418	0.0184962	0.303226	0.0342056	CDS	In-Frame
ACC	NDUFB5	NDUFB5_67705_ES	3	179332758	179333837	0.0183303	-0.351656	0.0484459	CDS	In-Frame
ACC	AGTRAP	AGTRAP_671_ES	1	11806044	11806280	0.0182627	-0.405849	0.0031593	CDS	In-Frame
DLBC	MPI	MPI_31777_ES	15	75189351	75189560	0.018138	0.581517	0.032357	CDS	In-Frame
MESO	PRRC2B	PRRC2B_87934_ES	9	134369791	134369873	0.0181213	0.394199	0.0427728	CDS	In-Frame
KICH	HIBCH	HIBCH_56558_AP	2	191184441	191184771	0.0180758	0.533151	0.0225883	CDS	Frame-Shift
KICH	TBCB	TBCB_49356_ES	19	36609429	36609566	0.0180746	-0.365737	0.0230681	CDS	In-Frame
ACC	GNPDA1	GNPDA1_73860_ES	5	141384649	141387379	0.0180651	0.412387	0.0192338	CDS	Frame-Shift
DLBC	DLGAP5	DLGAP5_27620_ES	14	55615311	55615402	0.0179646	-0.582223	0.0161716	CDS	In-Frame
DLBC	PGLS	PGLS_48324_ES	19	17627179	17627283	0.0179266	0.582378	0.0209928	CDS	In-Frame
CHOL	NDUFB10	NDUFB10_33166_RI	16	2011637	2011797	0.0178949	0.414947	0.0469154	CDS	In-Frame
READ	CDC25B	CDC25B_58604_AA	20	3778268	3778310	0.0176705	0.341362	0.01284	CDS	Frame-Shift
UVM	DIXDC1	DIXDC1_18709_AT	11	111845707	111846719	0.017521	-0.427878	0.00176034	CDS	In-Frame
UVM	DIXDC1	DIXDC1_18710_AT	11	111889679	111893305	0.017521	0.427878	0.0375774	CDS	In-Frame
ACC	FLYWCH1	FLYWCH1_138938_ES	16	2987121	2987385	0.0175036	0.430791	0.0178274	CDS	Frame-Shift
PAAD	CRYZL1	CRYZL1_60459_AA	21	34971554	34971591	0.0174868	0.328289	0.047256	CDS	Frame-Shift
DLBC	ZCWPW1	ZCWPW1_80945_ES	7	99999511	100000199	0.0174718	0.584259	0.0218573	CDS	In-Frame
KICH	EGFL7	EGFL7_88190_ES	9	139564057	139564173	0.0174629	0.56767	0.0122764	CDS	In-Frame
KICH	ACOT11	ACOT11_3145_AT	1	55100360	55104865	0.0174415	-0.656318	0.0345635	CDS	In-Frame
KICH	ACOT11	ACOT11_3146_AT	1	55074629	55076000	0.0174415	0.656318	0.0309161	CDS	Frame-Shift
ACC	ACAT1	ACAT1_18601_AT	11	108006796	108007666	0.0174407	0.334328	0.0122908	CDS	Frame-Shift
CHOL	PPP2R4	PPP2R4_87838_AT	9	131909665	131911225	0.0174253	0.399065	0.0496529	CDS	Frame-Shift
PAAD	PLEC	PLEC_85512_AP	8	145016559	145016692	0.017425	0.331319	0.0496529	CDS	Frame-Shift
PAAD	COL1A1	COL1A1_306638_ES	17	48263677	48269889	0.017401	0.31927	0.0269171	CDS	In-Frame
DLBC	MRPS28	MRPS28_97991_AA	8	80915355	80915415	0.0172049	0.58538	0.0336044	CDS	Frame-Shift
ACC	MFF	MFF_57807_ES	2	228211941	228217289	0.0171555	-0.300481	0.00879852	CDS	In-Frame
KICH	VWA2	VWA2_13197_AT	10	116050976	116051272	0.0171452	0.382613	0.029729	CDS	In-Frame
READ	NACA	NACA_22486_ES	12	57107433	57108418	0.0170213	0.413772	0.000267846	CDS	In-Frame
DLBC	UBL5	UBL5_47435_ES	19	9939267	9939351	0.0169097	0.586636	0.0159947	CDS	Frame-Shift
ACC	45542	SEPT7_79237_ES	7	35922157	35937912	0.0168376	0.446273	0.00539328	CDS	In-Frame
KICH	CDH6	CDH6_71624_AT	5	31322924	31329253	0.0168372	0.417288	0.0401263	CDS	In-Frame
KICH	CDH6	CDH6_71623_AT	5	31318031	31318453	0.0168248	-0.417306	0.0470397	CDS	In-Frame
KICH	TRIM24	TRIM24_81916_AD	7	138239609	138239711	0.0167029	0.35853	0.00356324	CDS	Frame-Shift
PCPG	INF2	INF2_29547_ES	14	105181620	105181677	0.0166676	-0.315019	0.00868377	CDS	Frame-Shift
READ	KHK	KHK_52929_ME	2	27317344	27317802	0.0166356	-0.541271	0.041044	CDS	In-Frame
KICH	SARS	SARS_3999_ES	1	109779426	109779492	0.0165014	-0.455679	0.00185964	CDS	Frame-Shift
DLBC	MARK3	MARK3_29451_AA	14	103934369	103934417	0.0163511	-0.589061	4.17e-05	CDS	Frame-Shift
ACC	45539	SEPT4_42689_AP	17	56606475	56606712	0.0163103	-0.328091	6.03e-11	CDS	Frame-Shift
KICH	TMUB2	TMUB2_41793_AA	17	42266778	42266791	0.0162618	0.387896	0.0493127	CDS	In-Frame
CHOL	MTMR3	MTMR3_61691_ES	22	30418017	30418128	0.016255	0.464801	0.00669	CDS	Frame-Shift
PAAD	SMAD7	SMAD7_45461_AA	18	46468922	46468925	0.0162508	-0.321879	0.035952	CDS	Frame-Shift
KICH	TSC22D1	TSC22D1_25782_AP	13	45148547	45150701	0.0161351	-0.491822	0.0493127	CDS	Frame-Shift
KICH	TSC22D1	TSC22D1_25783_AP	13	45010639	45010981	0.0161351	0.491822	0.00669	CDS	Frame-Shift
KIRP	SDF4	SDF4_41_AA	1	1154307	1154323	0.0160361	-0.309514	0.0359539	CDS	In-Frame
DLBC	TRAPPC13	TRAPPC13_72243_AA	5	64960060	64960063	0.0160069	-0.590587	0.0489017	CDS	Frame-Shift
PAAD	IRF7	IRF7_13703_AP	11	615647	615728	0.0159549	0.329388	0.0412604	CDS	Frame-Shift
KICH	C12orf75	C12orf75_24135_AT	12	105789409	105789875	0.0159428	0.393916	0.0266899	CDS	In-Frame
DLBC	PKIG	PKIG_59477_AT	20	43252573	43252888	0.0159315	-0.590925	0.0216064	CDS	Frame-Shift
DLBC	PKIG	PKIG_59476_AT	20	43246925	43247678	0.0159315	0.590925	0.0470055	CDS	Frame-Shift
CHOL	APOC1	APOC1_50368_ES	19	45418354	45419582	0.0158995	-0.461055	0.0274996	CDS	In-Frame
ACC	MAT2A	MAT2A_54280_AT	2	85770792	85772403	0.015755	-0.320694	0.0128941	CDS	Frame-Shift
ACC	MAT2A	MAT2A_54281_AT	2	85770157	85770731	0.015755	0.320694	0.0185946	CDS	In-Frame
ACC	UBAP2	UBAP2_86127_AP	9	33927990	33928833	0.0156955	0.426026	0.0185946	CDS	Frame-Shift
PAAD	BCLAF1	BCLAF1_77908_ES	6	136595100	136595327	0.0156821	0.311237	0.000271648	CDS	Frame-Shift
ACC	IK	IK_73709_ES	5	140028467	140028565	0.0156196	-0.392631	0.000240161	CDS	In-Frame
READ	MFF	MFF_57809_ES	2	228207460	228212100	0.0156133	0.434422	0.00652673	CDS	In-Frame
KICH	GYLTL1B	GYLTL1B_15531_AT	11	45949299	45949384	0.015604	-0.569152	0.00203931	CDS	In-Frame
KICH	GYLTL1B	GYLTL1B_15530_AT	11	45950180	45950647	0.015604	0.569152	0.00368467	CDS	In-Frame
KICH	MAP3K6	MAP3K6_1323_ES	1	27691151	27691175	0.0155155	-0.44914	0.0392448	CDS	Frame-Shift
ACC	NPIPB4	NPIPB4_34757_RI	16	21847631	21847864	0.0155003	0.304287	0.0486824	CDS	In-Frame
ACC	RTN4	RTN4_53593_ES	2	55252221	55255356	0.0154612	-0.44775	0.044455	CDS	Frame-Shift
DLBC	FRG1B	FRG1B_58883_ES	20	29624042	29625984	0.0154262	-0.593221	0.0392448	CDS	In-Frame
KICH	KIAA1217	KIAA1217_11009_ES	10	24783428	24783533	0.0153	0.557891	0.0486824	CDS	Frame-Shift
KICH	MYO9B	MYO9B_48231_AD	19	17322583	17322595	0.0152642	0.302703	0.044455	CDS	Frame-Shift
ACC	UBB	UBB_39434_RI	17	16285444	16285672	0.015242	0.332488	0.0267264	CDS	Frame-Shift
THYM	OLFM1	OLFM1_88102_AT	9	138011349	138013025	0.0152415	-0.391891	0.00723913	CDS	In-Frame
ACC	TPD52L2	TPD52L2_60172_ES	20	62507168	62507228	0.0151886	-0.327919	0.0411414	CDS	Frame-Shift
DLBC	AP1B1	AP1B1_61604_AA	22	29730339	29730399	0.0151752	-0.594384	0.00210904	CDS	Frame-Shift
LAML	N4BP2L1	N4BP2L1_25587_AP	13	33002040	33002315	0.0151707	0.370034	0.016557	CDS	In-Frame
THYM	RPS24	RPS24_12294_AT	10	79814288	79816570	0.0151032	-0.399231	0.0198501	CDS	In-Frame
ACC	HGSNAT	HGSNAT_83763_AT	8	43054530	43057998	0.0150781	-0.346827	0.00840803	CDS	Frame-Shift
KIRP	FOSL2	FOSL2_53060_AA	2	28634745	28634796	0.0150552	-0.31498	0.0147538	CDS	Frame-Shift
READ	SGK1	SGK1_77772_AP	6	134496681	134497129	0.015049	0.410889	0.0401987	CDS	In-Frame
DLBC	ATP6V0E1	ATP6V0E1_74573_ES	5	172447240	172447370	0.0148688	0.595824	0.0371536	CDS	In-Frame
PCPG	ARHGEF28	ARHGEF28_72494_ES	5	73218911	73218989	0.0147756	0.353329	0.0263802	CDS	Frame-Shift
KICH	SBNO2	SBNO2_46391_AP	19	1132088	1132220	0.0147461	0.487908	0.0323506	CDS	Frame-Shift
KICH	C11orf48	C11orf48_16384_AP	11	62432602	62432663	0.0147438	0.642471	0.0484506	CDS	In-Frame
DLBC	AURKB	AURKB_194044_AA	17	8110206	8110252	0.0147236	0.596514	0.0323744	CDS	In-Frame
ACC	PLEKHA5	PLEKHA5_20649_ES	12	19499927	19500116	0.0145371	-0.400569	0.0297751	CDS	Frame-Shift
ACC	STAU1	STAU1_59737_AA	20	47741124	47741142	0.0144716	-0.398782	0.0297863	CDS	Frame-Shift
KIRP	OPA1	OPA1_68140_ES	3	193335572	193335626	0.0144261	-0.3223	0.0193898	CDS	Frame-Shift
ACC	XBP1	XBP1_61562_AP	22	29196285	29196585	0.014403	0.454142	0.0370358	CDS	Frame-Shift
KICH	GPR89A	GPR89A_7312_AA	1	145811443	145811463	0.0142919	-0.556192	0.0125423	CDS	In-Frame
READ	NCOR2	NCOR2_25144_ES	12	124811954	124812179	0.0142119	-0.360671	0.0310135	CDS	Frame-Shift
KICH	MAP7D1	MAP7D1_1758_AA	1	36645112	36645115	0.0141535	-0.47749	0.0282613	CDS	Frame-Shift
KICH	MPND	MPND_46797_AA	19	4357947	4358079	0.0141295	-0.386014	0.0365473	CDS	Frame-Shift
ACC	MED12	MED12_89399_AD	X	70357233	70357242	0.0141256	-0.307266	0.0123443	CDS	Frame-Shift
ACC	STK32C	STK32C_13487_ES	10	134022798	134022868	0.013963	-0.384913	0.0272361	CDS	In-Frame
PCPG	TPP2	TPP2_26212_ES	13	103303708	103303747	0.0138845	0.350045	0.00467702	CDS	Frame-Shift
THYM	NDUFS2	NDUFS2_8595_AT	1	161180500	161180839	0.0136725	-0.363742	0.0385287	CDS	Frame-Shift
ACC	EIF4B	EIF4B_21920_AA	12	53415499	53415589	0.0136445	-0.382813	0.0429424	CDS	Frame-Shift
THYM	MPI	MPI_31776_AT	15	75188666	75189296	0.013615	-0.41994	0.0186511	CDS	Frame-Shift
KICH	SGK1	SGK1_77776_ES	6	134494160	134494292	0.0136079	0.686343	0.038505	CDS	Frame-Shift
ACC	FTSJ1	FTSJ1_88966_AA	X	48340790	48340796	0.0135563	0.45521	0.0430167	CDS	Frame-Shift
CHOL	RPS5	RPS5_52441_ES	19	58899784	58904854	0.0134232	-0.40074	0.0186511	CDS	Frame-Shift
CHOL	MPST	MPST_62073_ES	22	37421042	37421168	0.0134033	-0.355788	0.0455726	CDS	Frame-Shift
DLBC	FN1	FN1_57398_ES	2	216257653	216257926	0.0133979	-0.603076	0.0277382	CDS	Frame-Shift
KICH	NDUFAF5	NDUFAF5_58708_ES	20	13775483	13775587	0.013363	-0.722726	0.0112286	CDS	In-Frame
ACC	MARK3	MARK3_29449_ES	14	103966492	103966537	0.0133009	-0.31667	0.0153871	CDS	Frame-Shift
KICH	PEA15	PEA15_8434_AD	1	160181440	160181506	0.0130944	0.486708	0.0182017	CDS	Frame-Shift
ACC	WDR45	WDR45_89076_AA	X	48933604	48933637	0.0129578	-0.436572	0.0488636	CDS	Frame-Shift
KICH	SRM	SRM_640_AA	1	11119402	11119437	0.0129347	-0.445769	0.0179017	CDS	In-Frame
KICH	FAM89B	FAM89B_16873_AA	11	65340833	65340872	0.0129217	0.369051	0.0043317	CDS	Frame-Shift
ACC	NADK2	NADK2_71810_ES	5	36208726	36208792	0.0128469	-0.393919	0.0184059	CDS	Frame-Shift
READ	SON	SON_60436_AT	21	34929851	34931362	0.0126567	-0.362412	0.0378501	CDS	In-Frame
ACC	HCFC1	HCFC1_90542_AA	X	153218409	153218541	0.0126086	-0.365455	0.0334374	CDS	Frame-Shift
KICH	PLEKHB2	PLEKHB2_55375_AA	2	131897739	131897742	0.0125461	0.66781	0.0430151	CDS	Frame-Shift
READ	TINAGL1	TINAGL1_1475_ES	1	32051353	32051477	0.0123164	-0.400366	0.0252074	CDS	In-Frame
KICH	SYNRG	SYNRG_40526_ES	17	35880281	35880317	0.0123156	-0.527125	0.0433514	CDS	Frame-Shift
PAAD	MRC2	MRC2_42911_AA	17	60759416	60759595	0.0122908	0.334534	0.0464539	CDS	Frame-Shift
KICH	KLHL5	KLHL5_69042_AT	4	39122629	39123829	0.0122805	0.534741	0.0318449	CDS	Frame-Shift
KICH	VWA2	VWA2_13198_AT	10	116049248	116049751	0.0122093	-0.356007	0.0116031	CDS	In-Frame
ACC	ZNF235	ZNF235_50303_AT	19	44740262	44740882	0.0122073	0.350783	0.0122719	CDS	In-Frame
KICH	NKG7	NKG7_51324_RI	19	51875328	51875414	0.0120035	0.416109	0.00461117	CDS	In-Frame
DLBC	AFAP1L2	AFAP1L2_13199_AD	10	116056978	116056990	0.0119793	0.610687	0.034419	CDS	Frame-Shift
THYM	CCDC57	CCDC57_44293_AP	17	80109435	80110175	0.011974	0.369836	0.0364261	CDS	In-Frame
KICH	PPP2R1A	PPP2R1A_51418_AT	19	52694297	52694657	0.0119479	-0.518588	0.0378022	CDS	Frame-Shift
CHOL	ANKHD1	ANKHD1_73654_AT	5	139851823	139852062	0.0119311	-0.533422	0.00451619	CDS	In-Frame
PAAD	COL1A1	COL1A1_409421_ES	17	48266737	48272461	0.0118846	0.356273	0.0272107	CDS	In-Frame
KICH	DEDD2	DEDD2_50136_ES	19	42720831	42721197	0.0118105	0.63372	0.0362022	CDS	Frame-Shift
MESO	OAZ1	OAZ1_46592_AP	19	2269484	2269743	0.0117374	0.376522	0.00130788	CDS	In-Frame
ACC	RAB6A	RAB6A_17707_ME	11	73429657	73429935	0.0116902	-0.363029	0.00136906	CDS	In-Frame
PCPG	OAS3	OAS3_24606_AT	12	113379657	113380108	0.0114599	-0.328847	0.0427258	CDS	In-Frame
KICH	SSBP3	SSBP3_3144_ES	1	54723741	54723822	0.0113825	0.305085	0.0225155	CDS	Frame-Shift
KICH	BCOR	BCOR_88829_ES	X	39930889	39930943	0.0113444	-0.684184	0.0276463	CDS	Frame-Shift
CHOL	COPRS	COPRS_40163_AP	17	30186119	30186356	0.0112049	0.524855	0.0147907	CDS	Frame-Shift
KICH	CSNK1G3	CSNK1G3_73147_AA	5	122926103	122926106	0.0109478	-0.387288	0.0128483	CDS	Frame-Shift
PAAD	CCDC91	CCDC91_20916_ES	12	28565686	28565871	0.0107711	0.307449	0.0382143	CDS	Frame-Shift
ACC	ERGIC3	ERGIC3_59178_ES	20	34131409	34131553	0.0107551	-0.502007	0.0280985	CDS	Frame-Shift
ACC	ANO6	ANO6_21298_AT	12	45833457	45834187	0.0106028	-0.431545	0.0395662	CDS	In-Frame
PCPG	ZC3H14	ZC3H14_28715_AD	14	89069389	89069404	0.0105697	-0.335975	0.0387533	CDS	Frame-Shift
KICH	CCDC40	CCDC40_44017_AT	17	78073325	78074412	0.0105532	-0.328005	0.0128358	CDS	In-Frame
ACC	RBCK1	RBCK1_58453_ES	20	401514	401675	0.0105263	0.407096	0.0280985	CDS	In-Frame
CHOL	PARP10	PARP10_85519_AD	8	145057334	145057479	0.0104903	0.648744	0.0395684	CDS	In-Frame
ACC	ASPH	ASPH_83974_AA	8	62550919	62550922	0.0104479	0.46197	0.0387533	CDS	Frame-Shift
DLBC	C16orf13	C16orf13_265879_ES	16	685280	685774	0.0103646	0.620266	0.00838534	CDS	In-Frame
KICH	FAM89B	FAM89B_16874_AA	11	65340823	65340833	0.0103468	-0.403818	0.00767622	CDS	In-Frame
CHOL	FAM102B	FAM102B_3940_AT	1	109187317	109187522	0.0103177	-0.447627	0.000316053	CDS	In-Frame
CHOL	FAM102B	FAM102B_3941_AT	1	109177729	109181949	0.0103177	0.447627	0.0106144	CDS	In-Frame
ACC	PPM1B	PPM1B_53415_AA	2	44457131	44457551	0.010136	-0.459447	0.0315741	CDS	Frame-Shift
CHOL	SLC9B2	SLC9B2_70167_AP	4	104006855	104006986	0.0100901	0.42588	0.0247542	CDS	In-Frame
ACC	NCAPH2	NCAPH2_62840_AT	22	50961663	50961901	0.00996821	-0.345825	0.0149202	CDS	In-Frame
ACC	NCAPH2	NCAPH2_62839_AT	22	50957749	50958181	0.00996821	0.345825	0.0254954	CDS	Frame-Shift
ACC	TEX9	TEX9_30759_AT	15	56687032	56690539	0.00995282	-0.447417	0.00806551	CDS	Frame-Shift
DLBC	SV2C	SV2C_72547_AT	5	75621188	75625904	0.00985781	-0.623515	0.0327612	CDS	Frame-Shift
DLBC	SV2C	SV2C_72546_AT	5	75648954	75649764	0.00985781	0.623515	0.00852159	CDS	Frame-Shift
CHOL	PMS2	PMS2_78701_ES	7	6043320	6043423	0.00985247	-0.309267	0.0081474	CDS	In-Frame
CHOL	DHRS12	DHRS12_25953_ES	13	52371961	52372044	0.00981148	-0.637151	0.00890013	CDS	In-Frame
DLBC	FAM129C	FAM129C_48336_AA	19	17656031	17657494	0.00979407	-0.623933	0.0411024	CDS	In-Frame
CHOL	CEP57L1	CEP57L1_77161_AT	6	109477080	109479691	0.00954959	-0.469195	0.0397366	CDS	In-Frame
ACC	HM13	HM13_58891_ES	20	30155880	30156027	0.00952624	-0.413547	0.00237488	CDS	Frame-Shift
CHOL	ERGIC3	ERGIC3_59175_ES	20	34142736	34142751	0.00950471	-0.56094	0.0264374	CDS	Frame-Shift
PCPG	PFDN5	PFDN5_22006_ES	12	53689622	53689725	0.00945585	0.409406	0.00779723	CDS	In-Frame
ACC	XBP1	XBP1_61561_AP	22	29195947	29196121	0.00941779	-0.474055	0.00485047	CDS	Frame-Shift
KICH	MICALL2	MICALL2_78572_AA	7	1478627	1478631	0.00941165	0.679409	0.029155	CDS	In-Frame
KIRP	STRADB	STRADB_56840_AA	2	202344730	202344754	0.00923748	-0.300256	0.0482307	CDS	Frame-Shift
ACC	C21orf33	C21orf33_60804_AT	21	45560823	45561299	0.00921808	-0.377537	0.00485047	CDS	In-Frame
ACC	C21orf33	C21orf33_60805_AT	21	45564702	45565605	0.00921808	0.377537	0.0291575	CDS	Frame-Shift
THYM	STAG3	STAG3_80918_ES	7	99796097	99796205	0.00892193	-0.330427	0.0482307	CDS	Frame-Shift
DLBC	ANKMY1	ANKMY1_99333_ES	2	241421599	241421678	0.00886591	0.630276	0.0392916	CDS	In-Frame
COAD	CCR2	CCR2_64443_AT	3	46401167	46402419	0.00880488	0.355895	0.0473039	CDS	In-Frame
DLBC	UBOX5	UBOX5_58571_ES	20	3095950	3096112	0.00880399	0.630717	0.0392916	CDS	Frame-Shift
KICH	NUDT16	NUDT16_66793_RI	3	131101159	131102005	0.00879418	-0.508634	0.0473039	CDS	Frame-Shift
READ	SH2B1	SH2B1_35871_AD	16	28884026	28884079	0.00877726	0.303654	0.0455022	CDS	In-Frame
ACC	GTF2IRD1	GTF2IRD1_80083_AA	7	73969722	73969767	0.008756	-0.304435	0.0310841	CDS	Frame-Shift
THYM	FAM118A	FAM118A_62659_AT	22	45724272	45725293	0.00872683	-0.456221	0.0111543	CDS	In-Frame
THYM	FAM118A	FAM118A_62660_AT	22	45736266	45737836	0.00872683	0.456221	0.0405118	CDS	In-Frame
KICH	CAMTA2	CAMTA2_38639_AA	17	4885455	4885470	0.00870128	-0.664091	0.0262691	CDS	Frame-Shift
THYM	ARHGEF4	ARHGEF4_55356_AT	2	131704208	131704803	0.00858511	-0.424752	0.00224382	CDS	In-Frame
DLBC	TIRAP	TIRAP_19384_AT	11	126162950	126163139	0.0085729	-0.632387	0.0111619	CDS	Frame-Shift
ACC	APP	APP_60288_ES	21	27372329	27372497	0.00854041	-0.313811	0.0405118	CDS	Frame-Shift
DLBC	RNF7	RNF7_67078_ES	3	141457351	141461749	0.00845878	0.633225	0.0262691	CDS	Frame-Shift
KICH	STK16	STK16_57671_AA	2	220111243	220111378	0.00842046	-0.602646	0.00224382	CDS	Frame-Shift
KIRP	BET1L	BET1L_13571_AP	11	207302	207428	0.00828746	0.30782	0.0279087	CDS	Frame-Shift
KICH	GNAO1	GNAO1_36461_AT	16	56377674	56382111	0.0082659	0.686994	0.0294405	CDS	Frame-Shift
THYM	PHKA2	PHKA2_120517_ES	X	18917290	18918817	0.00824026	-0.313732	0.0207571	CDS	Frame-Shift
KICH	POLR2E	POLR2E_46388_ES	19	1093902	1094077	0.00823156	0.377104	0.028603	CDS	In-Frame
UVM	LINC00908	LINC00908_45828_AT	18	74269931	74271783	0.00815855	0.364355	0.00533525	CDS	In-Frame
KICH	APOO	APOO_88705_ES	X	23898961	23899069	0.00813361	0.552121	0.0443855	CDS	Frame-Shift
ESCA	TTLL5	TTLL5_28523_ES	14	76224173	76224212	0.00805535	0.325304	0.0442107	CDS	Frame-Shift
DLBC	PCYT2	PCYT2_44229_ES	17	79863257	79863323	0.00765642	0.639383	0.0388537	CDS	Frame-Shift
READ	GOLGA7	GOLGA7_83513_AA	8	41364572	41364577	0.00755346	0.424931	0.0230052	CDS	In-Frame
UVM	CMTM7	CMTM7_63814_AA	3	32493557	32493883	0.00750495	0.3277	0.0306103	CDS	In-Frame
DLBC	PFDN5	PFDN5_22002_ES	12	53690237	53691708	0.00745545	0.641005	0.0398878	CDS	In-Frame
KICH	STARD3	STARD3_40664_AD	17	37814092	37814105	0.00743176	0.51683	0.0306449	CDS	In-Frame
CHOL	ACOXL	ACOXL_54942_AT	2	111644357	111645594	0.00738929	-0.648539	0.01566	CDS	In-Frame
THYM	ADAL	ADAL_30232_AT	15	43641243	43641610	0.00734594	0.338512	0.0137084	CDS	In-Frame
UVM	MLH3	MLH3_28471_ES	14	75506613	75506718	0.00721786	0.315104	0.0396388	CDS	Frame-Shift
DLBC	TPM2	TPM2_86278_ME	9	35684728	35685136	0.00712902	-0.643715	0.0341434	CDS	Frame-Shift
DLBC	WDR66	WDR66_24918_AT	12	122441557	122441833	0.00712539	-0.643746	0.0166939	CDS	Frame-Shift
DLBC	WDR66	WDR66_24919_AT	12	122409463	122409975	0.00712539	0.643746	0.0167338	CDS	In-Frame
KIRP	COQ4	COQ4_87736_AT	9	131095752	131096351	0.00708908	-0.307084	0.014057	CDS	In-Frame
THYM	ATP6V0E1	ATP6V0E1_74573_ES	5	172447240	172447370	0.00697929	-0.311079	0.0416995	CDS	In-Frame
KICH	KIAA1731	KIAA1731_18306_ES	11	93435941	93436085	0.00694339	-0.526284	0.0371158	CDS	Frame-Shift
CHOL	SIN3B	SIN3B_48214_AT	19	16965072	16966556	0.00683364	-0.548984	0.017967	CDS	In-Frame
CHOL	SIN3B	SIN3B_48215_AT	19	16989307	16991164	0.00683364	0.548984	0.0397338	CDS	Frame-Shift
KICH	PPIA	PPIA_97441_ES	7	44839300	44840142	0.00670896	-0.386006	0.0437239	CDS	In-Frame
CHOL	MROH1	MROH1_85542_AT	8	145267896	145268370	0.00669	-0.550993	0.0244696	CDS	Frame-Shift
CHOL	MROH1	MROH1_85543_AT	8	145316557	145316843	0.00669	0.550993	0.0166123	CDS	In-Frame
ACC	RNF7	RNF7_67080_AD	3	141457351	141457358	0.00662009	0.416672	0.0201038	CDS	In-Frame
PAAD	PDCD6IP	PDCD6IP_63891_AA	3	33870329	33870344	0.00661117	0.351797	0.0465241	CDS	Frame-Shift
THYM	P4HA2	P4HA2_73257_ME	5	131533898	131534073	0.0065963	-0.368339	0.0388514	CDS	In-Frame
READ	PARD3	PARD3_11210_ES	10	34573062	34573173	0.00659439	-0.346289	0.0296076	CDS	Frame-Shift
READ	CKLF	CKLF_36731_ES	16	66592092	66597120	0.006578	-0.30032	0.0475392	CDS	Frame-Shift
KICH	TLE6	TLE6_46631_AT	19	2994897	2995177	0.00656849	0.644545	0.018281	CDS	In-Frame
UVM	HSBP1L1	HSBP1L1_46269_ES	18	77726678	77728088	0.00654085	0.490845	0.0296076	CDS	Frame-Shift
DLBC	ENO3	ENO3_38620_AT	17	4860272	4860426	0.00649577	-0.649268	0.0475392	CDS	In-Frame
ACC	ANAPC5	ANAPC5_24859_AP	12	121783834	121783868	0.00646476	-0.490073	0.0182747	CDS	In-Frame
KIRP	ARAP1	ARAP1_17637_AP	11	72423613	72424196	0.00645451	-0.307489	0.00996779	CDS	In-Frame
ACC	CADM1	CADM1_18851_ES	11	115069125	115069158	0.00640229	0.303899	0.0442384	CDS	Frame-Shift
READ	CLK1	CLK1_56755_ES	2	201724847	201724938	0.00637162	-0.362939	0.0358667	CDS	In-Frame
ACC	POLR2J2	POLR2J2_81129_ES	7	102307536	102307711	0.00635967	-0.328299	0.00812983	CDS	In-Frame
ACC	SP140L	SP140L_57890_RI	2	231264957	231265669	0.00624222	-0.312119	0.036129	CDS	In-Frame
KICH	ZCCHC10	ZCCHC10_73332_ES	5	132358532	132358598	0.0062237	-0.420913	0.00244252	CDS	Frame-Shift
DLBC	SYT17	SYT17_34293_AT	16	19278201	19279652	0.00618828	0.652121	0.0196243	CDS	In-Frame
KICH	POLR2J2	POLR2J2_81129_ES	7	102307536	102307711	0.00616126	-0.44758	0.0052807	CDS	In-Frame
PCPG	GSK3B	GSK3B_66364_ES	3	119585436	119585475	0.00611934	-0.307428	0.0189563	CDS	Frame-Shift
READ	COMMD4	COMMD4_31850_AA	15	75630916	75630986	0.00601407	-0.307318	0.016511	CDS	In-Frame
DLBC	PFDN5	PFDN5_22000_ES	12	53689622	53691708	0.00596262	0.654287	0.0108585	CDS	In-Frame
DLBC	ATP2C1	ATP2C1_66760_AT	3	130720188	130721994	0.00593722	0.654535	0.0409777	CDS	Frame-Shift
THYM	HIBCH	HIBCH_56560_ES	2	191073605	191073639	0.00588388	0.421117	0.017618	CDS	In-Frame
KICH	TTI2	TTI2_83332_ES	8	33364746	33364839	0.00579553	-0.497023	0.000118575	CDS	Frame-Shift
READ	LCMT1	LCMT1_35670_ES	16	25137284	25137447	0.00579202	0.342597	0.0428144	CDS	In-Frame
CHOL	AKAP2	AKAP2_87180_ES	9	112918598	112918777	0.00568887	-0.369815	0.0400323	CDS	In-Frame
KICH	MOSPD1	MOSPD1_90172_ES	X	134025508	134025670	0.00563485	0.608798	0.0427839	CDS	Frame-Shift
THYM	NTPCR	NTPCR_10317_AT	1	233113908	233119628	0.00560689	0.31513	0.0400323	CDS	In-Frame
THYM	NTPCR	NTPCR_10316_AT	1	233112087	233113274	0.00560534	-0.31514	0.0242284	CDS	In-Frame
KIRP	DHX32	DHX32_13435_AP	10	127569111	127569884	0.00552062	0.351305	0.0250276	CDS	In-Frame
THYM	INVS	INVS_87075_RI	9	103054718	103055228	0.00550018	-0.380629	0.0477006	CDS	Frame-Shift
ACC	UBC	UBC_25163_RI	12	125396726	125397866	0.00548947	-0.402135	0.0202488	CDS	Frame-Shift
THYM	PCM1	PCM1_82835_AT	8	17813162	17813464	0.00543045	-0.38691	0.0477347	CDS	In-Frame
THYM	PCM1	PCM1_82834_AT	8	17885145	17885478	0.00543045	0.38691	0.0276392	CDS	Frame-Shift
ACC	ANO6	ANO6_21297_AT	12	45822887	45826134	0.00535386	0.462994	0.038759	CDS	In-Frame
PAAD	VHL	VHL_63312_ES	3	10188197	10188320	0.00535064	-0.315336	0.0141698	CDS	Frame-Shift
KICH	SYNGR1	SYNGR1_62299_AT	22	39777700	39781593	0.00534908	-0.529536	0.0195174	CDS	In-Frame
KIRP	CHID1	CHID1_13814_ES	11	903655	903778	0.00532604	-0.307213	0.0103573	CDS	Frame-Shift
KICH	MTMR3	MTMR3_61691_ES	22	30418017	30418128	0.00529883	0.609896	0.00694638	CDS	Frame-Shift
ACC	APP	APP_60286_ES	21	27369674	27372497	0.00526513	-0.369667	0.0387177	CDS	Frame-Shift
READ	BZW2	BZW2_78864_ES	7	16725529	16725665	0.0050789	0.310817	0.00379918	CDS	In-Frame
ACC	PSMD2	PSMD2_67871_AD	3	184017189	184017421	0.00494025	-0.499542	0.0413576	CDS	In-Frame
CHOL	CDKN2AIP	CDKN2AIP_71270_AD	4	184366787	184366818	0.00493873	-0.583531	0.0356729	CDS	In-Frame
ACC	ESYT1	ESYT1_22370_AA	12	56527863	56527893	0.00488353	-0.516753	0.0414053	CDS	Frame-Shift
CHOL	COL1A1	COL1A1_266781_ES	17	48270354	48271402	0.00480351	0.681994	0.0421414	CDS	In-Frame
DLBC	COQ4	COQ4_87738_RI	9	131085426	131085561	0.00475118	-0.667188	0.0025113	CDS	Frame-Shift
CHOL	ALDOA	ALDOA_36039_RI	16	30081350	30081437	0.00472991	0.346179	0.0421501	CDS	Frame-Shift
CHOL	EEF1D	EEF1D_85458_AA	8	144669019	144669022	0.00471936	0.427151	0.00251067	CDS	Frame-Shift
DLBC	SBDS	SBDS_79905_AD	7	66459198	66459206	0.0046456	-0.668432	0.00381612	CDS	In-Frame
KIRP	NOP58	NOP58_56946_ES	2	203142934	203143052	0.00457314	-0.319644	0.0197454	CDS	In-Frame
ACC	C9orf156	C9orf156_87024_AP	9	100672898	100674753	0.00449852	-0.44241	0.0154265	CDS	In-Frame
ACC	TMEM167A	TMEM167A_72697_ES	5	82360826	82360936	0.00431567	0.429712	0.03824	CDS	In-Frame
DLBC	EPSTI1	EPSTI1_25762_ES	13	43493435	43493468	0.00427295	0.673016	0.0476632	CDS	Frame-Shift
DLBC	COX5A	COX5A_31812_ES	15	75219106	75219228	0.00426871	-0.67307	0.0488562	CDS	In-Frame
THYM	COQ4	COQ4_87736_AT	9	131095752	131096351	0.00426333	0.356069	0.01102	CDS	In-Frame
UVM	XYLT2	XYLT2_42366_AT	17	48440339	48440499	0.00422015	0.306564	0.0043057	CDS	In-Frame
DLBC	PCNT	PCNT_60937_ES	21	47863722	47864734	0.00419837	0.673971	0.044581	CDS	In-Frame
ACC	COL1A1	COL1A1_402674_ES	17	48263677	48269889	0.00410831	-0.311448	0.0238212	CDS	In-Frame
ACC	RPN2	RPN2_59332_ES	20	35866804	35866852	0.00402179	-0.496653	0.0287607	CDS	Frame-Shift
UVM	CSNK1A1	CSNK1A1_74045_AD	5	148885009	148885045	0.00400387	-0.31612	0.0227159	CDS	Frame-Shift
THYM	IFRD1	IFRD1_81449_AT	7	112097093	112098391	0.00399369	-0.497745	0.0146706	CDS	In-Frame
THYM	IFRD1	IFRD1_81448_AT	7	112115484	112116247	0.00399369	0.497745	0.015783	CDS	In-Frame
KICH	PYCARD	PYCARD_36249_ES	16	31213467	31213524	0.00395075	-0.562121	0.0241766	CDS	Frame-Shift
READ	FAM204A	FAM204A_13246_ES	10	120081816	120081923	0.00394932	-0.452589	0.0235499	CDS	In-Frame
CHOL	AAR2	AAR2_59277_AT	20	34858454	34858840	0.00392066	-0.640578	0.0412901	CDS	In-Frame
CHOL	AAR2	AAR2_59278_AT	20	34843499	34844855	0.00392066	0.640578	0.0231454	CDS	Frame-Shift
CHOL	COL1A1	COL1A1_435679_ES	17	48269148	48273889	0.00391663	0.463472	0.0489337	CDS	In-Frame
PCPG	HAUS2	HAUS2_30197_ES	15	42850395	42850488	0.00390746	-0.384004	0.0090664	CDS	Frame-Shift
KICH	HSCB	HSCB_61548_ES	22	29139869	29141996	0.00385144	-0.437554	0.0465241	CDS	Frame-Shift
THYM	EIF2AK4	EIF2AK4_29933_AT	15	40265950	40267630	0.00376528	-0.437406	0.0183768	CDS	Frame-Shift
KICH	POLR2J3	POLR2J3_81118_ES	7	102208456	102208631	0.00376354	-0.436908	0.00750175	CDS	In-Frame
DLBC	CUX1	CUX1_81071_AT	7	101926312	101927249	0.00375712	-0.679922	0.0145864	CDS	In-Frame
DLBC	CUX1	CUX1_81070_AT	7	101891691	101901513	0.00375712	0.679922	0.0417746	CDS	Frame-Shift
DLBC	DYNC1I2	DYNC1I2_55942_AA	2	172604285	172604288	0.00375269	-0.679985	0.0469747	CDS	Frame-Shift
KICH	HSD17B10	HSD17B10_89222_AD	X	53458745	53458772	0.00374043	-0.502098	0.0198339	CDS	Frame-Shift
CHOL	DNM2	DNM2_47584_AA	19	10941653	10941656	0.00373456	0.489572	0.0374726	CDS	Frame-Shift
CHOL	C20orf27	C20orf27_58598_AD	20	3740653	3740728	0.00372975	-0.481969	0.0290872	CDS	Frame-Shift
CHOL	CHST9	CHST9_45003_ES	18	24524292	24524330	0.0036604	0.375687	0.0165104	CDS	In-Frame
DLBC	WIPI2	WIPI2_78655_AD	7	5269336	5269369	0.00364268	0.681557	0.019509	CDS	Frame-Shift
ACC	SPP1	SPP1_69873_ES	4	88901544	88901586	0.00362587	0.425202	0.00775869	CDS	Frame-Shift
THYM	BAIAP2	BAIAP2_44096_ES	17	79084713	79084755	0.00350079	0.395396	0.015675	CDS	Frame-Shift
CHOL	HDAC9	HDAC9_78890_AT	7	19035645	19042039	0.00347229	-0.395387	0.0488544	CDS	In-Frame
ACC	MIF4GD	MIF4GD_43425_ES	17	73265427	73265550	0.00340929	-0.458024	0.0383418	CDS	Frame-Shift
KIRP	NOL6	NOL6_86114_AP	9	33473786	33473928	0.00329208	0.3108	0.0218626	CDS	In-Frame
MESO	ZMYND8	ZMYND8_59714_AD	20	45867501	45867639	0.00324842	0.304789	0.0381249	CDS	Frame-Shift
ACC	ECE1	ECE1_962_AP	1	21616649	21616750	0.00322412	-0.399874	0.0116583	CDS	In-Frame
READ	FAM221A	FAM221A_78998_ES	7	23724117	23724291	0.00319136	-0.317109	0.0499704	CDS	Frame-Shift
KICH	PRMT2	PRMT2_60958_ES	21	48078656	48083466	0.0031089	0.441373	0.0207782	CDS	In-Frame
THYM	BCAS3	BCAS3_42873_ES	17	59457866	59457932	0.00300936	0.375923	0.0206556	CDS	Frame-Shift
UVM	SMARCD2	SMARCD2_130243_ES	17	61910657	61910780	0.00299092	-0.342318	0.0052595	CDS	Frame-Shift
KIRP	NKIRAS2	NKIRAS2_40982_ES	17	40174490	40175159	0.0029134	-0.324962	0.0121149	CDS	Frame-Shift
ACC	P4HA1	P4HA1_12122_ME	10	74803644	74804809	0.00291277	-0.425111	0.0412548	CDS	In-Frame
UVM	TMUB2	TMUB2_41789_ES	17	42266778	42266956	0.00289926	-0.400505	0.016405	CDS	In-Frame
KIRP	EIF2B5	EIF2B5_67832_AT	3	183854524	183855167	0.00282428	0.30004	0.00666469	CDS	In-Frame
KIRP	DCTN1	DCTN1_54046_RI	2	74593502	74593585	0.00281128	-0.304152	0.0428164	CDS	In-Frame
THYM	PPCS	PPCS_2074_AT	1	42923021	42923175	0.00276458	-0.394942	0.00405778	CDS	In-Frame
THYM	PPCS	PPCS_2073_AT	1	42925273	42926086	0.00276458	0.394942	0.0325947	CDS	Frame-Shift
ACC	NMRK1	NMRK1_86630_ES	9	77693241	77693498	0.00272112	-0.433773	0.0179013	CDS	In-Frame
MESO	MFF	MFF_57809_ES	2	228207460	228212100	0.00265472	0.417746	0.0112079	CDS	In-Frame
KIRP	BNIP1	BNIP1_74580_ES	5	172578568	172578697	0.00263951	-0.318621	0.0175162	CDS	Frame-Shift
CHOL	MXD3	MXD3_74757_RI	5	176734704	176734781	0.00263528	0.405451	0.0249881	CDS	In-Frame
KIRP	EIF2B5	EIF2B5_67831_AT	3	183862671	183863098	0.00259482	-0.30174	0.0382815	CDS	In-Frame
ACC	CRTC3	CRTC3_32490_AA	15	91185163	91185166	0.00258866	0.322512	0.0432301	CDS	Frame-Shift
DLBC	GEMIN6	GEMIN6_53289_ES	2	39006399	39006583	0.00257795	-0.699175	0.0194379	CDS	In-Frame
THYM	BAIAP2	BAIAP2_44095_ES	17	79084713	79084759	0.00255382	0.443388	0.0176383	CDS	In-Frame
ACC	NCAM1	NCAM1_18767_AT	11	113145988	113149133	0.00254071	0.447416	0.0156813	CDS	In-Frame
READ	SP100	SP100_57895_AT	2	231407550	231407898	0.00251001	-0.315448	0.0104491	CDS	Frame-Shift
PCPG	PHF10	PHF10_78479_AA	6	170117996	170118002	0.00240636	-0.31014	0.0428588	CDS	Frame-Shift
KIRP	SLC25A3	SLC25A3_239473_ME	12	98989210	98989626	0.00239784	-0.316315	0.0333183	CDS	In-Frame
DLBC	UBE2L3	UBE2L3_61231_ES	22	21947149	21947245	0.00235425	0.70361	0.015073	CDS	Frame-Shift
DLBC	POLD2	POLD2_79475_AA	7	44154953	44154995	0.0022626	0.705526	0.00261262	CDS	Frame-Shift
PCPG	PFDN5	PFDN5_21990_ES	12	53690213	53690335	0.00221276	0.439522	0.0392763	CDS	In-Frame
PAAD	GPBP1	GPBP1_72129_ES	5	56517202	56517223	0.00214408	0.307223	0.00314591	CDS	Frame-Shift
READ	GOSR2	GOSR2_42044_AT	17	45016070	45017226	0.00211397	0.411907	0.000706523	CDS	In-Frame
ACC	RTN3	RTN3_16530_ES	11	63472322	63488504	0.00210354	-0.523203	0.0294661	CDS	Frame-Shift
UVM	PPARGC1B	PPARGC1B_74051_RI	5	149225477	149227020	0.00207271	0.317234	0.0166053	CDS	In-Frame
DLBC	UPF3B	UPF3B_89980_ES	X	118974608	118974647	0.00206305	0.709927	0.0426537	CDS	Frame-Shift
ACC	RTN3	RTN3_16531_ES	11	63486173	63488504	0.00200193	-0.509521	0.0423147	CDS	Frame-Shift
DLBC	DGUOK	DGUOK_54006_ES	2	74166036	74184367	0.00193504	0.712935	0.00655788	CDS	In-Frame
DLBC	TUBGCP5	TUBGCP5_29673_AT	15	22873201	22873892	0.00190959	-0.713552	0.0124127	CDS	In-Frame
DLBC	TUBGCP5	TUBGCP5_29672_AT	15	22872499	22872783	0.00190959	0.713552	0.0492279	CDS	In-Frame
KIRP	C16orf58	C16orf58_36278_RI	16	31504845	31504923	0.00187097	-0.324624	0.0174239	CDS	Frame-Shift
DLBC	SMARCA4	SMARCA4_47609_AA	19	11168930	11168933	0.00184325	0.715193	0.0328092	CDS	Frame-Shift
ACC	TCOF1	TCOF1_74071_ES	5	149762624	149762735	0.00178914	-0.482995	0.0113343	CDS	Frame-Shift
THYM	TTLL5	TTLL5_28520_AT	14	76149999	76151330	0.00169119	-0.393978	0.00738151	CDS	In-Frame
ACC	C9orf156	C9orf156_87023_AP	9	100684699	100684852	0.00165285	0.470371	0.0145247	CDS	Frame-Shift
KIRP	MXRA7	MXRA7_43608_AP	17	74706686	74707098	0.00164376	0.322263	0.0145799	CDS	In-Frame
THYM	EFR3B	EFR3B_52847_AT	2	25377103	25378243	0.00150669	-0.336494	0.0176571	CDS	Frame-Shift
THYM	EFR3B	EFR3B_52846_AT	2	25367920	25370757	0.00150669	0.336494	0.0111032	CDS	In-Frame
ACC	ZNF384	ZNF384_19923_ES	12	6781515	6781698	0.00149586	-0.515631	0.0404541	CDS	Frame-Shift
READ	FIBP	FIBP_16939_ES	11	65653792	65653893	0.00144524	0.340627	0.0483871	CDS	In-Frame
THYM	OGDH	OGDH_79543_AT	7	44715748	44716193	0.001424	-0.334807	0.0462594	CDS	In-Frame
THYM	OGDH	OGDH_79544_AT	7	44747477	44748665	0.001424	0.334807	0.0408054	CDS	Frame-Shift
ACC	PIGO	PIGO_86233_RI	9	35091288	35092539	0.00140074	-0.353357	0.0462637	CDS	Frame-Shift
KIRP	TRRAP	TRRAP_80596_AD	7	98581082	98581115	0.00137452	-0.3023	0.0408054	CDS	Frame-Shift
PCPG	NTPCR	NTPCR_10318_ES	1	233105654	233105864	0.00135	-0.36222	0.0483616	CDS	Frame-Shift
CHOL	LINC00908	LINC00908_45828_AT	18	74269931	74271783	0.00121437	-0.315291	0.0133323	CDS	In-Frame
CHOL	LINC00908	LINC00908_45829_AT	18	74273819	74274170	0.00121437	0.315291	0.0133323	CDS	Frame-Shift
ACC	GPNMB	GPNMB_78965_AT	7	23296684	23297667	0.00119455	-0.388243	0.037233	CDS	In-Frame
ACC	GPNMB	GPNMB_78964_AT	7	23313683	23314727	0.00119455	0.388243	0.00675387	CDS	Frame-Shift
DLBC	TPM2	TPM2_98133_ES	9	35685060	35685136	0.00118966	-0.734643	0.0249503	CDS	In-Frame
READ	MFF	MFF_57810_ES	2	228211941	228212100	0.00117615	0.398713	0.029636	CDS	Frame-Shift
DLBC	C15orf39	C15orf39_31839_AD	15	75501165	75501217	0.00103728	0.740416	0.0120492	CDS	In-Frame
DLBC	COX4I1	COX4I1_156376_ES	16	85838710	85839470	0.00103261	-0.740604	0.00481019	CDS	In-Frame
CHOL	PPAN	PPAN_47461_AT	19	10224308	10225414	0.000988745	-0.334667	0.0371907	CDS	In-Frame
CHOL	PPAN	PPAN_47460_AT	19	10221698	10221970	0.000988745	0.334667	0.0368903	CDS	In-Frame
ACC	IFI6	IFI6_1339_AD	1	27995743	27995755	0.000980315	-0.571425	0.0438232	CDS	Frame-Shift
KICH	RALGAPA1	RALGAPA1_27241_ES	14	36157664	36157746	0.000979278	0.370923	0.0120506	CDS	In-Frame
THYM	PECR	PECR_57400_AT	2	216861051	216861188	0.000906571	-0.400206	0.0416273	CDS	In-Frame
CHOL	HSF2	HSF2_77374_ES	6	122749047	122749101	0.0007603	0.521774	0.000650444	CDS	Frame-Shift
READ	AGAP3	AGAP3_82351_AT	7	150840823	150841521	0.000713247	-0.456595	0.0247024	CDS	In-Frame
UVM	ZNF655	ZNF655_80664_ES	7	99160810	99160889	0.000701611	0.350838	0.0214387	CDS	In-Frame
KICH	JOSD2	JOSD2_51205_ES	19	51010830	51010956	0.000683198	0.656618	0.0426453	CDS	Frame-Shift
PCPG	ZNF638	ZNF638_53929_AT	2	71615542	71615610	0.000674568	-0.354227	7.21e-05	CDS	In-Frame
KIRP	RAB34	RAB34_94477_ES	17	27043076	27044012	0.000598448	0.302767	0.0360068	CDS	Frame-Shift
UVM	ZNF655	ZNF655_80690_ES	7	99159510	99160117	0.000489571	-0.356324	0.000110098	CDS	In-Frame
ACC	RNF44	RNF44_74660_AA	5	175959130	175959194	0.000458373	0.416793	0.0405758	CDS	In-Frame
KIRP	CUX1	CUX1_81070_AT	7	101891691	101901513	0.000458294	0.31682	0.00130896	CDS	Frame-Shift
KIRP	CUX1	CUX1_81071_AT	7	101926312	101927249	0.000458282	-0.316824	0.0257209	CDS	In-Frame
ACC	IL32	IL32_33377_ES	16	3117554	3117614	0.000387662	0.455338	0.0269081	CDS	Frame-Shift
READ	MFAP2	MFAP2_839_AA	1	17303690	17303693	0.000298869	-0.405408	0.0349919	CDS	Frame-Shift
ACC	CIRBP	CIRBP_46439_ES	19	1271138	1271245	0.000247454	0.570299	0.0257333	CDS	In-Frame
PCPG	MEGF8	MEGF8_50157_ES	19	42875501	42875634	0.000234742	-0.34891	0.0219205	CDS	In-Frame
PCPG	TMEM167A	TMEM167A_72697_ES	5	82360826	82360936	0.000191489	-0.360741	0.0349919	CDS	In-Frame
THYM	ZNRF1	ZNRF1_37577_AT	16	75138787	75138903	0.000188941	-0.358415	0.0205738	CDS	In-Frame
KIRP	NKIRAS2	NKIRAS2_40984_ES	17	40174587	40175159	0.000186188	-0.325362	0.0438579	CDS	In-Frame
KIRP	NKIRAS2	NKIRAS2_40983_ES	17	40174582	40175159	0.000175995	-0.329648	0.036088	CDS	In-Frame
KIRP	LRRFIP1	LRRFIP1_58131_AT	2	238671245	238674558	0.000120181	0.348074	0.0136301	CDS	In-Frame
KIRP	LRRFIP1	LRRFIP1_58130_AT	2	238688064	238688958	0.000120098	-0.348077	0.0172049	CDS	Frame-Shift
READ	KLHL42	KLHL42_20900_ES	12	27950179	27950282	0.000115597	-0.402216	0.0344975	CDS	In-Frame
ACC	ST8SIA5	ST8SIA5_45420_ES	18	44301324	44301432	9.61e-05	-0.463163	0.0036529	CDS	Frame-Shift
KICH	CBLL1	CBLL1_81372_ES	7	107392989	107393062	4.3e-05	-0.760641	3.13e-05	CDS	In-Frame
KIRP	TEX9	TEX9_30759_AT	15	56687032	56690539	6.63e-09	-0.319037	0.0444587	CDS	Frame-Shift
CHOL	PBX1	PBX1_8779_AP	1	164528436	164528766	0.0499837	-0.578455	0.0157546	5UTR
CHOL	MRPL55	MRPL55_10120_ES	1	228296137	228296722	0.0499704	-0.800206	0.0319243	5UTR
KICH	PACS2	PACS2_29632_AP	14	105766899	105767316	0.0499356	-0.427338	0.00907085	5UTR
CHOL	PRMT7	PRMT7_37226_ES	16	68345944	68346079	0.0497842	-0.413116	0.0164905	5UTR
ACC	EPN1	EPN1_52136_AP	19	56186591	56186801	0.0497082	0.359854	0.0310414	5UTR
CHOL	FHL2	FHL2_54834_ES	2	106013103	106015426	0.0496753	-0.360792	0.00571614	5UTR
DLBC	LRRC32	LRRC32_17898_AP	11	76380805	76381044	0.0496205	0.498023	0.0425543	5UTR
KICH	RPL39L	RPL39L_68070_AP	3	186898452	186898696	0.0494849	-0.619277	0.0245475	5UTR
KICH	RPL39L	RPL39L_68071_AP	3	186857000	186857311	0.0494849	0.619277	0.0143746	5UTR
KICH	TFDP1	TFDP1_26386_AP	13	114239587	114239742	0.0494781	-0.304176	0.0143908	5UTR
CHOL	NME1	NME1_NME2_42510_RI	17	49243924	49244187	0.0493417	-0.537504	0.0156657	5UTR
KICH	RBM23	RBM23_26655_ES	14	23378691	23378804	0.0492814	0.41779	0.00610309	5UTR
ACC	MOCS2	MOCS2_71996_AP	5	52405541	52405608	0.0492793	0.411762	0.0183272	5UTR
CHOL	APTX	APTX_86071_AP	9	32997240	32997358	0.0491512	-0.4051	0.0224019	5UTR
PCPG	ZNF260	ZNF260_49390_ES	19	37008931	37009045	0.0489032	-0.311809	0.00161199	5UTR
KICH	REPIN1	REPIN1_82241_ES	7	150067848	150067973	0.0486392	0.453053	0.00761273	5UTR
CHOL	RNASE4	RNASE4_26458_AP	14	21156940	21157033	0.0485682	-0.866337	0.00745728	5UTR
CHOL	RNASE4	RNASE4_26459_AP	14	21152258	21152855	0.0485682	0.866337	0.0424558	5UTR
ACC	STAT6	STAT6_22532_AD	12	57504892	57504911	0.0485566	-0.362046	0.00699597	5UTR
KICH	S100A4	S100A4_7714_ES	1	153517945	153517994	0.0485322	-0.360814	0.0492458	5UTR
READ	MPI	MPI_31787_AD	15	75182430	75182542	0.0483439	0.337286	0.0228123	5UTR
READ	STX16	STX16_59986_AD	20	57227143	57227194	0.048245	0.416361	0.00488294	5UTR
DLBC	EIF5A	EIF5A_38911_AA	17	7212915	7212933	0.0482299	-0.500673	0.00749994	5UTR
ESCA	MTIF2	MTIF2_53607_ES	2	55493516	55493654	0.0481914	0.343314	0.0281257	5UTR
DLBC	FAHD2A	FAHD2A_54505_ES	2	96071024	96071150	0.0481241	0.500877	0.0412284	5UTR
DLBC	IL32	IL32_33421_ES	16	3115621	3115711	0.0480265	-0.501066	0.000241183	5UTR
READ	VGLL4	VGLL4_63390_AP	3	11760890	11761093	0.0479162	0.31049	0.0395794	5UTR
DLBC	ENDOV	ENDOV_44050_AP	17	78388964	78389050	0.0478826	-0.501344	0.0046357	5UTR
DLBC	ENDOV	ENDOV_44051_AP	17	78389114	78389318	0.0478826	0.501344	0.0451625	5UTR
DLBC	TRMT44	TRMT44_68768_AP	4	8442549	8443168	0.0478708	0.501367	0.00324616	5UTR
DLBC	TRMT44	TRMT44_68769_AP	4	8440595	8440769	0.0478625	-0.501383	0.0295617	5UTR
KICH	MCF2L	MCF2L_26316_AP	13	113623534	113623772	0.0477035	-0.420541	0.0379872	5UTR
PAAD	CXCR4	CXCR4_55454_AP	2	136873482	136873813	0.0476541	0.363904	0.0453625	5UTR
DLBC	TPT1	TPT1_25801_ES	13	45914846	45914920	0.047473	-0.50214	0.0469496	5UTR
KICH	RPL21	RPL21_25524_AD	13	27825836	27825987	0.0474348	-0.596622	0.036429	5UTR
CHOL	C17orf49	C17orf49_38819_AP	17	6918358	6918380	0.0473654	-0.483372	0.0256805	5UTR
THYM	UBA52	UBA52_48481_AD	19	18682697	18682989	0.0473478	-0.421702	0.0279947	5UTR
KICH	ZSCAN2	ZSCAN2_32291_AT	15	85159539	85159845	0.0473189	-0.310496	0.0379455	5UTR
DLBC	GAPDH	GAPDH_19876_AD	12	6643735	6643827	0.0472978	-0.502482	0.042441	5UTR
CHOL	RPS3	RPS3_17851_AD	11	75111821	75111868	0.0472384	-0.400972	0.00399304	5UTR
CHOL	COA6	COA6_10337_RI	1	234509586	234509975	0.0471995	0.464455	0.027458	5UTR
ACC	NR2F2	NR2F2_32593_AP	15	96873945	96875776	0.0471929	-0.333931	0.036485	5UTR
PAAD	ARAP1	ARAP1_17639_AP	11	72463372	72463448	0.0470836	0.343807	0.00268505	5UTR
DLBC	PARVG	PARVG_62609_AP	22	44568835	44569071	0.0470665	-0.502935	0.0103321	5UTR
ACC	CPSF4	CPSF4_80637_ES	7	99045395	99045663	0.0470494	-0.346818	0.0386992	5UTR
KICH	COPS5	COPS5_84058_ES	8	67960002	67960094	0.0469164	-0.524035	0.0355792	5UTR
KICH	CMC2	CMC2_37701_AP	16	81032078	81032264	0.0464868	-0.385521	0.0355655	5UTR
ACC	NOC4L	NOC4L_25254_AP	12	132635385	132635525	0.0464821	-0.428587	0.00804255	5UTR
ACC	RASSF1	RASSF1_65018_AP	3	50374603	50374895	0.0461848	0.323507	0.00759512	5UTR
CHOL	ZNF10	ZNF10_25338_AP	12	133720454	133721019	0.0459641	-0.809945	0.0215693	5UTR
KICH	RHBG	RHBG_8269_ES	1	156340972	156341045	0.0459317	-0.5128	0.00598754	5UTR
KICH	EMP2	EMP2_33986_AP	16	10674405	10674555	0.0459302	-0.505798	0.019157	5UTR
KICH	EMP2	EMP2_33987_AP	16	10652850	10653011	0.0459302	0.505798	0.0360033	5UTR
CHOL	KIFC3	KIFC3_36616_ES	16	57822486	57822625	0.0458971	-0.483474	2.87e-05	5UTR
ACC	NRSN2	NRSN2_58447_ES	20	328077	328156	0.0458673	-0.44072	0.0366337	5UTR
DLBC	AURKA	AURKA_59846_ES	20	54963742	54963840	0.0458095	-0.505425	0.0329188	5UTR
DLBC	IL32	IL32_33424_ES	16	3115621	3115688	0.045719	-0.505607	0.0353456	5UTR
CHOL	SLC20A2	SLC20A2_83727_AP	8	42390013	42390139	0.0455798	-0.307214	0.000152552	5UTR
CHOL	NCDN	NCDN_1729_RI	1	36023484	36023756	0.0455116	0.403614	0.00561575	5UTR
KICH	MOSPD3	MOSPD3_80971_AP	7	100209724	100209864	0.0454693	-0.45743	0.00521138	5UTR
ACC	HDDC3	HDDC3_32523_RI	15	91474635	91474933	0.0454149	-0.312692	0.00800829	5UTR
KICH	GEM	GEM_84552_AD	8	95274317	95274432	0.0453109	0.589717	0.0132942	5UTR
READ	PTGR1	PTGR1_87213_AP	9	114361882	114362135	0.0451287	0.30144	0.0265269	5UTR
KICH	VKORC1	VKORC1_36234_AA	16	31104742	31104803	0.0450922	-0.317086	0.00399289	5UTR
CHOL	NR2F2	NR2F2_32592_AP	15	96876391	96877086	0.0450442	-0.73785	0.018194	5UTR
THYM	FAM69B	FAM69B_88195_AP	9	139607021	139607180	0.0450375	-0.335165	0.0235244	5UTR
THYM	FAM69B	FAM69B_88196_AP	9	139615336	139616372	0.0450375	0.335165	0.0206692	5UTR
ACC	RAB3IP	RAB3IP_23342_AP	12	70133169	70133649	0.0448294	-0.377836	0.0350523	5UTR
THYM	NPEPPS	NPEPPS_42075_AP	17	45608429	45608755	0.0447223	-0.430445	0.0346834	5UTR
DLBC	ACAT2	ACAT2_78315_AP	6	160181359	160183174	0.044645	-0.507779	0.0321647	5UTR
DLBC	ACAT2	ACAT2_78314_AP	6	160183510	160183811	0.044645	0.507779	0.0235872	5UTR
ACC	FAM192A	FAM192A_36526_AP	16	57212413	57212469	0.0446225	-0.371656	0.0321737	5UTR
READ	FNDC3A	FNDC3A_25870_AP	13	49550047	49550313	0.0444668	0.309135	0.0236172	5UTR
DLBC	ZNF559	ZNF559_47273_AT	19	9461479	9461838	0.0444287	-0.508221	0.0327875	5UTR
DLBC	ZNF559	ZNF559_47274_AT	19	9452370	9454521	0.0444287	0.508221	0.0326895	5UTR
UVM	MANBAL	MANBAL_59340_ES	20	35925698	35925937	0.0442138	-0.325472	0.0369967	5UTR
ACC	CLK2	CLK2_8053_AP	1	155247328	155247501	0.0441966	-0.372922	0.00845367	5UTR
DLBC	YBEY	YBEY_60919_AD	21	47706651	47706657	0.0441841	-0.508723	0.00995372	5UTR
DLBC	C12orf73	C12orf73_24066_AP	12	104350917	104351051	0.0441714	-0.508749	0.0107375	5UTR
DLBC	C12orf73	C12orf73_24067_AP	12	104359293	104359486	0.0441714	0.508749	0.0061268	5UTR
KICH	C1orf51	C1orf51_7457_AP	1	150255228	150255617	0.0441473	-0.450832	0.00144438	5UTR
KICH	C1orf51	C1orf51_7458_AP	1	150254952	150255028	0.0441473	0.450832	0.00409425	5UTR
DLBC	HMGB1	HMGB1_25572_RI	13	31037831	31038297	0.0441168	0.508861	0.00144438	5UTR
ESCA	TMEM106C	TMEM106C_21399_ES	12	48359064	48361044	0.0440554	-0.346026	0.0190808	5UTR
UVM	ZNF83	ZNF83_51477_AP	19	53141564	53141644	0.0439276	-0.502407	0.0409077	5UTR
CHOL	SH3TC1	SH3TC1_68757_AT	4	8207263	8207850	0.0438714	-0.40614	0.001152	5UTR
DLBC	DBI	DBI_55117_ES	2	120125134	120125220	0.0436775	0.509769	0.025903	5UTR
DLBC	ACOT9	ACOT9_88690_AP	X	23783663	23784592	0.04354	-0.510055	0.0148595	5UTR
DLBC	ACOT9	ACOT9_88689_AP	X	23761241	23761407	0.04354	0.510055	0.025903	5UTR
CHOL	SUOX	SUOX_22344_ES	12	56391398	56391507	0.0433278	-0.472795	0.0148595	5UTR
DLBC	AGAP2	AGAP2_22721_AP	12	58135694	58135940	0.0433019	-0.510551	0.02905	5UTR
ACC	SNUPN	SNUPN_31882_ES	15	75914682	75914831	0.0431656	-0.421056	0.0498568	5UTR
DLBC	CXorf40A	CXorf40A_90305_AD	X	148623611	148623630	0.0429491	-0.51129	0.00889304	5UTR
UVM	ZNF283	ZNF283_50245_AT	19	44344858	44344927	0.0428938	-0.474448	0.0119554	5UTR
READ	EIF5A	EIF5A_38908_AP	17	7211292	7211432	0.0428894	0.368361	0.0193446	5UTR
READ	ITGB4	ITGB4_43491_AD	17	73717643	73717692	0.0428196	0.378631	0.0414419	5UTR
PAAD	GBP2	GBP2_3712_AP	1	89616012	89616139	0.0427003	0.313139	0.0119579	5UTR
KICH	UXS1	UXS1_54857_AA	2	106781240	106781255	0.0426346	-0.544745	0.0193408	5UTR
DLBC	ZNF513	ZNF513_53004_AP	2	27603338	27603592	0.0426269	-0.511969	0.0414249	5UTR
CHOL	TSSC4	TSSC4_13923_ES	11	2423205	2423377	0.0424428	-0.420354	0.0113479	5UTR
CHOL	THUMPD3	THUMPD3_63082_AD	3	9404811	9405412	0.0422326	0.403105	0.00981737	5UTR
READ	KXD1	KXD1_48464_ES	19	18671229	18671360	0.0421472	0.332521	0.00981668	5UTR
READ	GRAMD1A	GRAMD1A_49010_AT	19	35501283	35501543	0.0421275	0.324461	0.0203035	5UTR
DLBC	ANAPC11	ANAPC11_44212_AD	17	79849717	79849739	0.0418772	0.513563	0.0249289	5UTR
KICH	NAA15	NAA15_70630_AT	4	140309037	140312536	0.0418506	0.483225	0.0204344	5UTR
DLBC	ZNF331	ZNF331_51725_AP	19	54041332	54041550	0.0417234	-0.513892	0.0299926	5UTR
ACC	PBX3	PBX3_87592_ES	9	128677964	128678206	0.0416935	-0.316088	0.0381163	5UTR
CHOL	LRP2BP	LRP2BP_71337_AP	4	186299361	186300172	0.0416657	0.35826	0.0381163	5UTR
PCPG	TBC1D14	TBC1D14_68729_AP	4	6911571	6911678	0.0414758	0.360366	0.0255446	5UTR
PAAD	ZC3H11A	ZC3H11A_9458_RI	1	203770756	203772084	0.0413072	-0.328789	0.0260016	5UTR
ACC	COA1	COA1_79345_ES	7	43690091	43690311	0.0412986	-0.308566	0.0353743	5UTR
KIRP	UBL7	UBL7_31719_AD	15	74753008	74753377	0.0412686	-0.31606	0.000232164	5UTR
KICH	CBX5	CBX5_22141_AD	12	54653053	54653292	0.0412204	-0.391205	0.0233362	5UTR
CHOL	TNFRSF12A	TNFRSF12A_33350_AA	16	3071189	3071215	0.0411629	0.550651	0.00104381	5UTR
DLBC	RPL10	RPL10_90572_RI	X	153626735	153626837	0.041132	0.515169	0.047457	5UTR
ACC	P4HA2	P4HA2_73260_ES	5	131562389	131562951	0.0410823	-0.325263	0.0206655	5UTR
CHOL	CCL14	CCL14_40369_AD	17	34311369	34311373	0.0410657	-0.815862	0.00761312	5UTR
KICH	NFATC4	NFATC4_26983_AP	14	24837225	24837517	0.0410457	0.598475	0.0484569	5UTR
DLBC	MRPL48	MRPL48_17730_ES	11	73519357	73519395	0.0409777	-0.515504	0.0273107	5UTR
THYM	MRPS16	MRPS16_12136_AT	10	75008600	75009076	0.0408054	0.302789	0.0035429	5UTR
PAAD	SLC43A3	SLC43A3_15833_AP	11	57194125	57194225	0.0406716	0.315011	0.0311574	5UTR
KICH	GPATCH2L	GPATCH2L_28538_AP	14	76619988	76620696	0.0406616	-0.539219	0.030703	5UTR
KICH	GPATCH2L	GPATCH2L_28539_AP	14	76618258	76618318	0.0406616	0.539219	0.0346727	5UTR
ACC	COX4I1	COX4I1_37912_AD	16	85833358	85833490	0.0406609	0.302264	0.0415469	5UTR
KICH	C19orf25	C19orf25_46510_RI	19	1478904	1479161	0.0406504	-0.584015	0.0135848	5UTR
READ	SH3D19	SH3D19_70839_AD	4	152097676	152097685	0.040545	0.413915	0.0283777	5UTR
KICH	POLB	POLB_83715_ES	8	42196529	42196587	0.0404822	0.345753	0.0448908	5UTR
DLBC	PPIA	PPIA_79568_ES	7	44838346	44838503	0.0404699	0.516614	0.038958	5UTR
THYM	COX4I1	COX4I1_37910_ES	16	85838145	85838267	0.0404329	-0.345025	0.038958	5UTR
KICH	SHMT2	SHMT2_22540_AP	12	57623868	57624027	0.0404132	-0.416655	0.0169168	5UTR
KICH	CKMT1B	CKMT1B_30276_AP	15	43886056	43886242	0.0403896	-0.344185	0.034906	5UTR
KICH	CKMT1B	CKMT1B_30277_AP	15	43885251	43885469	0.0403896	0.344185	0.0215894	5UTR
THYM	GMFG	GMFG_49792_ES	19	39826074	39826171	0.0403289	0.332532	0.0189168	5UTR
UVM	ORMDL1	ORMDL1_56534_AP	2	190648994	190649097	0.0402558	-0.376986	0.0300284	5UTR
UVM	ORMDL1	ORMDL1_56533_AP	2	190647849	190648108	0.0402558	0.376986	0.0189168	5UTR
PAAD	CD34	CD34_9667_AP	1	208063059	208063837	0.040235	0.301525	0.0300284	5UTR
THYM	ZNF10	ZNF10_25337_AP	12	133707177	133707340	0.0402219	-0.333808	0.0133687	5UTR
DLBC	DOK3	DOK3_74785_AP	5	176936802	176936858	0.0401972	-0.517215	0.0310902	5UTR
DLBC	DOK3	DOK3_74786_AP	5	176937260	176937386	0.0401972	0.517215	0.0133555	5UTR
CHOL	PPP2R4	PPP2R4_87834_AP	9	131904232	131904361	0.0401702	-0.814407	0.0310945	5UTR
DLBC	ARPC4	ARPC4_63187_AD	3	9834389	9834865	0.0400787	-0.517477	0.0393386	5UTR
DLBC	PTMA	PTMA_57926_AP	2	232572339	232572545	0.0399764	0.517703	0.0231874	5UTR
CHOL	RNASEK	RNASEK_38817_ES	17	6916637	6916835	0.0399088	0.417361	0.0413211	5UTR
KICH	WAC	WAC_11099_AP	10	28821421	28821936	0.0398953	0.426472	0.0379026	5UTR
DLBC	SMIM12	SMIM12_1702_AD	1	35325055	35325277	0.0398425	0.518001	0.0455582	5UTR
DLBC	RASSF1	RASSF1_65019_AP	3	50375573	50375664	0.0396915	-0.518337	0.0451515	5UTR
ACC	RANBP3	RANBP3_46966_ES	19	5950727	5951607	0.0396067	-0.445735	0.0262662	5UTR
DLBC	CALM3	CALM3_50565_AP	19	47104492	47104694	0.0395904	-0.518562	0.0357662	5UTR
ACC	IST1	IST1_37509_AP	16	71929151	71929492	0.0393687	0.304993	0.00232815	5UTR
DLBC	RNH1	RNH1_13675_AA	11	502181	502249	0.0393146	-0.51918	0.0347691	5UTR
ACC	MRPL10	MRPL10_42098_AP	17	45908825	45908900	0.0392448	0.323291	0.0356006	5UTR
KICH	SLC52A2	SLC52A2_85573_AD	8	145582560	145582725	0.0391596	0.363067	0.0470107	5UTR
MESO	AKNA	AKNA_87314_AP	9	117150139	117150361	0.0391239	-0.354583	0.0427911	5UTR
ACC	SLC39A1	SLC39A1_7763_AP	1	153939861	153940188	0.03905	-0.382102	0.00828718	5UTR
KICH	RPL8	RPL8_85645_RI	8	146017525	146017750	0.0389844	-0.591092	0.0148341	5UTR
KICH	POLR2G	POLR2G_16420_RI	11	62529376	62530013	0.0389271	0.314829	0.00964031	5UTR
THYM	UBA52	UBA52_48475_ES	19	18683160	18683417	0.038906	-0.337147	0.0364812	5UTR
ACC	TMEM205	TMEM205_47669_AD	19	11456683	11456802	0.0388187	-0.336411	0.0235374	5UTR
KICH	ERP29	ERP29_24568_AP	12	112456607	112457147	0.0387588	-0.36992	0.0468946	5UTR
KICH	ERP29	ERP29_24567_AP	12	112451119	112451413	0.0387588	0.36992	0.0345807	5UTR
KICH	RABEP2	RABEP2_35888_AP	16	28935936	28936003	0.0387549	-0.379473	0.0484814	5UTR
KICH	RABEP2	RABEP2_35889_AP	16	28936423	28937073	0.0387549	0.379473	0.0162467	5UTR
ACC	RPS27L	RPS27L_31013_AP	15	63448985	63449480	0.0387169	0.322962	0.0149209	5UTR
KICH	PSMA4	PSMA4_32109_ES	15	78834824	78834987	0.038705	0.488141	0.0081367	5UTR
KICH	MOB3C	MOB3C_2817_AP	1	47080642	47082137	0.0387049	-0.510416	0.00807035	5UTR
KICH	MOB3C	MOB3C_2816_AP	1	47082382	47082563	0.0387049	0.510416	0.016204	5UTR
DLBC	ZNF837	ZNF837_52438_AD	19	58881083	58881185	0.0386446	0.520694	0.0375069	5UTR
KICH	CABIN1	CABIN1_61386_AP	22	24551805	24552044	0.0385422	-0.370018	0.0254218	5UTR
KICH	APOL1	APOL1_62043_ES	22	36649883	36650037	0.038392	-0.415182	0.0246812	5UTR
KICH	RAB11A	RAB11A_31242_ES	15	66169705	66170149	0.0383254	-0.463788	0.00919861	5UTR
KICH	RBM6	RBM6_64948_ES	3	50004630	50036946	0.038217	-0.46087	0.0132587	5UTR
DLBC	ZNF254	ZNF254_48837_AP	19	24269977	24270139	0.0379816	0.522211	0.0397786	5UTR
KICH	RPS11	RPS11_50956_AA	19	50000429	50000450	0.0379721	-0.43697	0.0196263	5UTR
KICH	HEXB	HEXB_72500_AP	5	73980968	73981384	0.0378989	0.394852	0.0327268	5UTR
KICH	XPNPEP1	XPNPEP1_13074_ES	10	111674768	111674857	0.0378406	0.430688	0.0445145	5UTR
DLBC	TMEM59	TMEM59_3121_AD	1	54518672	54519028	0.0378029	-0.522624	0.0461869	5UTR
CHOL	PTGES2	PTGES2_87700_ES	9	130887057	130887150	0.0376689	-0.729159	0.0185805	5UTR
DLBC	ZNF544	ZNF544_52434_AD	19	58741828	58741863	0.0375601	-0.523186	0.0240729	5UTR
DLBC	MRPL55	MRPL55_10105_ES	1	228296655	228296722	0.0374726	0.52339	0.0342697	5UTR
KICH	HNRNPC	HNRNPC_26550_ES	14	21730759	21731988	0.037414	-0.357934	0.038103	5UTR
ACC	FAM131A	FAM131A_67924_AP	3	184058257	184059511	0.0373396	-0.384509	0.0255848	5UTR
KICH	RPS27L	RPS27L_31013_AP	15	63448985	63449480	0.0372804	0.316432	0.023082	5UTR
CHOL	RPL32	RPL32_63471_AA	3	12881741	12881852	0.0372781	-0.331137	0.0240385	5UTR
KICH	C7orf50	C7orf50_78559_AD	7	1176950	1177824	0.0372662	-0.33991	0.0464103	5UTR
THYM	SLC16A3	SLC16A3_44301_AP	17	80191562	80193858	0.0372651	0.302566	0.0478978	5UTR
CHOL	PPM1N	PPM1N_50469_AP	19	46000488	46000601	0.0371133	0.398521	0.0361662	5UTR
KICH	BLOC1S6	BLOC1S6_30431_AT	15	45890089	45891760	0.0371067	-0.612632	0.0498091	5UTR
KICH	BLOC1S6	BLOC1S6_30430_AT	15	45898592	45901909	0.0371067	0.612632	0.0498869	5UTR
CHOL	SEMA6C	SEMA6C_7562_AD	1	151117499	151118908	0.0370795	-0.509603	0.0196752	5UTR
CHOL	PIGT	PIGT_59552_ES	20	44045294	44047619	0.0370317	0.4231	0.0343677	5UTR
ACC	TMEM230	TMEM230_58635_AD	20	5093365	5093375	0.0368976	-0.427186	0.0391324	5UTR
READ	DBI	DBI_55109_AP	2	120125252	120125507	0.0367133	0.48888	0.00403484	5UTR
ACC	UIMC1	UIMC1_74683_AP	5	176433284	176433443	0.0366841	-0.368429	0.0128353	5UTR
DLBC	DYNLL1	DYNLL1_24759_AP	12	120907652	120907907	0.0366218	-0.525387	0.0481914	5UTR
DLBC	DYNLL1	DYNLL1_24758_AP	12	120933858	120934019	0.0366218	0.525387	0.0169937	5UTR
CHOL	PCNXL4	PCNXL4_27769_ES	14	60574303	60575045	0.0365675	-0.562803	0.00647381	5UTR
KICH	CCNG2	CCNG2_69629_AP	4	78078303	78078389	0.036554	-0.385597	0.0297739	5UTR
ACC	TXNL4A	TXNL4A_46272_AP	18	77793850	77793949	0.0365015	-0.320276	0.0308596	5UTR
READ	NTAN1	NTAN1_34131_ES	16	15141853	15141956	0.0363432	-0.457347	0.00811535	5UTR
READ	KCTD20	KCTD20_75982_ES	6	36442565	36442839	0.036326	-0.423067	0.0222069	5UTR
PAAD	PPP1CC	PPP1CC_24502_RI	12	111158009	111158909	0.036084	-0.307538	0.0499333	5UTR
CHOL	TMUB2	TMUB2_41803_AA	17	42266302	42266389	0.0359546	0.700763	0.00392235	5UTR
ACC	UBE2L6	UBE2L6_15863_AP	11	57335321	57335757	0.0359445	-0.304783	0.0499333	5UTR
KICH	SERPINH1	SERPINH1_17868_AP	11	75273414	75274771	0.0359006	-0.449507	0.00392243	5UTR
KICH	ZNF559	ZNF559_47276_RI	19	9451860	9452370	0.0358338	-0.554881	0.0188743	5UTR
READ	C8orf59	C8orf59_84335_AA	8	86131589	86131592	0.0357552	-0.38258	0.0294205	5UTR
READ	EIF5A	EIF5A_38907_AP	17	7210691	7211071	0.0357223	-0.378807	0.0294205	5UTR
PAAD	RTN4	RTN4_53594_ES	2	55255299	55255356	0.0356475	0.332629	0.0415361	5UTR
DLBC	SYT17	SYT17_34291_AP	16	19222478	19222774	0.0355993	-0.527835	0.0372242	5UTR
KICH	ASTN2	ASTN2_87373_ES	9	119903604	119903757	0.0354585	0.567377	0.0196811	5UTR
READ	PDCD10	PDCD10_67560_ES	3	167443188	167443261	0.0354483	0.426127	0.0116291	5UTR
READ	FXYD5	FXYD5_49075_RI	19	35645772	35646453	0.0353347	0.451854	0.0286898	5UTR
CHOL	EEF1D	EEF1D_98098_ME	8	144674884	144676241	0.0353225	-0.357222	0.0137595	5UTR
CHOL	USMG5	USMG5_13003_ES	10	105153955	105154151	0.0353062	-0.75938	0.0286898	5UTR
KICH	HKR1	HKR1_49492_ES	19	37837789	37837954	0.0352303	-0.401901	0.0109001	5UTR
KIRP	CCNB1IP1	CCNB1IP1_26420_ES	14	20785952	20786133	0.0352169	-0.376445	0.0242008	5UTR
KICH	MORF4L1	MORF4L1_32135_AD	15	79165399	79165560	0.0351736	0.509703	0.00204153	5UTR
ACC	MORF4L1	MORF4L1_32135_AD	15	79165399	79165560	0.0351551	-0.315601	0.0076362	5UTR
READ	CSDE1	CSDE1_4335_ES	1	115282312	115282511	0.0351224	-0.425521	0.0132301	5UTR
KICH	SDR39U1	SDR39U1_100871_ES	14	24910879	24911383	0.0350908	-0.332466	0.0387582	5UTR
THYM	PQBP1	PQBP1_89029_AD	X	48755297	48755376	0.0350444	-0.424349	0.0236041	5UTR
KICH	NARFL	NARFL_32992_RI	16	789738	790919	0.035034	-0.518181	0.0388888	5UTR
READ	TPRKB	TPRKB_53981_AA	2	73961715	73961718	0.0350229	-0.321154	0.0151818	5UTR
KICH	NFKB1	NFKB1_70110_AP	4	103422485	103422945	0.0349868	0.351163	0.0145178	5UTR
DLBC	ZNF511	ZNF511_13542_RI	10	135125345	135126291	0.0349798	0.529344	0.0388193	5UTR
DLBC	ZNF506	ZNF506_48680_AT	19	19909046	19909288	0.034965	-0.52938	0.0145178	5UTR
KICH	PPP1R8	PPP1R8_1347_AD	1	28157402	28157877	0.0348977	-0.380833	0.0306552	5UTR
DLBC	YBEY	YBEY_60920_AD	21	47706329	47706657	0.0348961	-0.529549	0.0300279	5UTR
ACC	PAIP1	PAIP1_71962_AD	5	43556683	43556920	0.0348824	0.349898	0.0301133	5UTR
ACC	CCPG1	CCPG1_30722_AP	15	55700418	55700708	0.0347549	0.38226	0.0138882	5UTR
UVM	COX5A	COX5A_31814_ES	15	75221456	75221573	0.034749	-0.388594	0.0206627	5UTR
KICH	CCNG2	CCNG2_69630_AP	4	78079449	78079685	0.0347263	0.413399	0.00242496	5UTR
KICH	RPP14	RPP14_65434_AD	3	58292144	58292378	0.0344649	-0.561875	0.0383498	5UTR
KICH	CAST	CAST_72841_AP	5	95998756	95998870	0.0342375	0.52333	0.0473183	5UTR
READ	HNRNPD	HNRNPD_69703_ES	4	83292680	83292737	0.0340691	0.368011	0.0480442	5UTR
DLBC	IL32	IL32_33430_ES	16	3115621	3115784	0.0340243	-0.531711	0.0401042	5UTR
DLBC	LEKR1	LEKR1_67369_AT	3	156642283	156643045	0.0339961	0.531782	0.034602	5UTR
PCPG	ZNF439	ZNF439_47755_AP	19	11976771	11977146	0.033976	-0.347198	0.0416485	5UTR
DLBC	WDR41	WDR41_72586_ES	5	76775905	76776014	0.0339582	-0.531877	4.87e-05	5UTR
MESO	SHF	SHF_30409_AP	15	45479651	45480154	0.0339504	0.331421	0.0230882	5UTR
MESO	C11orf1	C11orf1_18688_AP	11	111749947	111750329	0.0338794	0.351766	0.044374	5UTR
DLBC	PCK2	PCK2_26819_AA	14	24572718	24573050	0.0336304	-0.532702	0.000442249	5UTR
KICH	HNRNPF	HNRNPF_11323_AP	10	43904537	43904614	0.0334705	0.501941	0.0313736	5UTR
DLBC	METTL23	METTL23_43639_ES	17	74725771	74725876	0.0334161	-0.533244	0.0123436	5UTR
KICH	AHCYL2	AHCYL2_81744_AP	7	129007981	129008392	0.0334052	0.411604	0.00795253	5UTR
PAAD	GAK	GAK_68415_ES	4	905575	905962	0.0333454	0.324296	0.0200622	5UTR
CHOL	MRPL55	MRPL55_10154_ES	1	228296137	228296722	0.0333183	-0.358937	0.00756466	5UTR
ACC	RNF146	RNF146_77452_ES	6	127603431	127607322	0.0331798	-0.315285	0.0144133	5UTR
THYM	MITD1	MITD1_54690_AT	2	99789809	99790377	0.0331526	-0.301251	0.00309622	5UTR
THYM	MITD1	MITD1_54691_AT	2	99785725	99785933	0.0331526	0.301251	0.0162587	5UTR
UVM	RPL34	RPL34_100828_ES	4	109541756	109543180	0.0330035	0.349713	0.016255	5UTR
ACC	RBPMS	RBPMS_83285_AP	8	30241943	30242674	0.0330009	0.300055	0.00529883	5UTR
ACC	ATP6V0C	ATP6V0C_33274_AP	16	2568999	2569218	0.0329503	-0.403286	0.0471853	5UTR
KICH	RPL8	RPL8_85646_AD	8	146017629	146017750	0.0329257	-0.493793	0.0397829	5UTR
CHOL	ARPC4	ARPC4_63188_AD	3	9834389	9834808	0.0329157	-0.603261	0.0322216	5UTR
KICH	PPIA	PPIA_97451_ES	7	44838845	44839079	0.0328413	0.414988	0.0322216	5UTR
PAAD	FHL2	FHL2_54829_ES	2	106006563	106013154	0.0327873	0.327177	0.024767	5UTR
DLBC	NAP1L1	NAP1L1_23497_ES	12	76467982	76468019	0.0327186	-0.535029	0.0372743	5UTR
KICH	MOB4	MOB4_56703_ES	2	198388347	198388410	0.0327112	-0.364883	0.024766	5UTR
DLBC	MAFK	MAFK_78580_AP	7	1570349	1570534	0.0326755	-0.53514	0.0372743	5UTR
CHOL	MRPL55	MRPL55_10137_ES	1	228296019	228296961	0.0325947	-0.468676	0.000556616	5UTR
KICH	THTPA	THTPA_26763_AD	14	24025552	24026248	0.0325666	0.609765	0.000422054	5UTR
ACC	IST1	IST1_37514_AP	16	71927836	71928384	0.0325603	-0.350349	0.0229763	5UTR
ACC	MBLAC2	MBLAC2_72765_AT	5	89768259	89769655	0.0325106	0.379522	0.0223336	5UTR
KICH	WAC	WAC_11098_AP	10	28822241	28822549	0.0323397	-0.406484	0.0199515	5UTR
READ	ST20	ST20_32164_AP	15	80206929	80207598	0.032108	-0.312682	0.0313118	5UTR
KICH	TBXAS1	TBXAS1_81965_AP	7	139478046	139478270	0.0320528	-0.437656	0.0202211	5UTR
ACC	UFM1	UFM1_25698_AD	13	38924192	38924364	0.0320159	-0.358313	0.00510925	5UTR
READ	PIGP	PIGP_60540_AP	21	38444837	38445111	0.0319089	0.329968	0.0439603	5UTR
ACC	FBXO7	FBXO7_61936_AA	22	32874967	32875119	0.031849	0.321595	5.04e-05	5UTR
CHOL	POLL	POLL_12898_RI	10	103347163	103347641	0.0318134	-0.40917	0.0370427	5UTR
KICH	AKT1S1	AKT1S1_51109_AP	19	50379130	50379506	0.0317551	-0.539726	0.00117381	5UTR
READ	TMEM205	TMEM205_47675_ES	19	11456304	11456883	0.0317456	-0.395927	0.0143159	5UTR
KICH	SERPINH1	SERPINH1_17871_ES	11	75274771	75274815	0.0317404	-0.353909	0.0233204	5UTR
ESCA	CCS	CCS_17073_AA	11	66372624	66372809	0.0316517	0.339107	0.0410096	5UTR
DLBC	ZNF43	ZNF43_48791_AP	19	22034706	22034830	0.0314813	0.538267	0.0485642	5UTR
ACC	P4HA2	P4HA2_73262_ES	5	131562778	131562951	0.031474	-0.326882	0.0251646	5UTR
KICH	TRADD	TRADD_36928_AP	16	67193740	67194201	0.0314436	0.354967	0.0467717	5UTR
KICH	PBX1	PBX1_8779_AP	1	164528436	164528766	0.0314147	0.397789	0.0113538	5UTR
KICH	SDR39U1	SDR39U1_100870_ES	14	24910879	24911001	0.0313647	-0.463608	0.0375206	5UTR
PAAD	ARFIP1	ARFIP1_70858_ES	4	153791904	153792000	0.031278	-0.337595	0.000341058	5UTR	In-frame
DLBC	ZNF571	ZNF571_49548_AT	19	38053551	38054672	0.0312542	-0.538872	0.0419317	5UTR
DLBC	ZNF571	ZNF571_49547_AT	19	38045683	38047063	0.0312542	0.538872	5.86e-07	5UTR
ACC	UBE2I	UBE2I_33052_AP	16	1358880	1359272	0.0311774	-0.343155	0.0339952	5UTR
KIRP	GSN	GSN_87432_ES	9	124044716	124044828	0.0311483	-0.301626	0.0339763	5UTR
ACC	ZNF576	ZNF576_50217_RI	19	44100895	44101245	0.0311299	-0.361873	1.29e-06	5UTR
KICH	TBXAS1	TBXAS1_81964_AP	7	139528951	139529110	0.0309871	0.441214	0.0227361	5UTR
THYM	LIMD2	LIMD2_42951_AP	17	61777728	61778045	0.0309821	-0.31038	0.0139179	5UTR
READ	PKIG	PKIG_59480_ES	20	43211225	43213845	0.0309814	0.468783	0.0351913	5UTR
ACC	C7orf50	C7orf50_78559_AD	7	1176950	1177824	0.0309184	-0.36395	0.0244355	5UTR
KICH	LETMD1	LETMD1_21743_ES	12	51445990	51450028	0.0308918	-0.492152	0.0469377	5UTR
CHOL	TPPP3	TPPP3_37060_AD	16	67426849	67427282	0.0308613	-0.358249	0.00983668	5UTR
DLBC	CREM	CREM_11232_AP	10	35416351	35416495	0.0308292	0.540013	0.0262775	5UTR
KIRP	SLC11A2	SLC11A2_21724_AP	12	51420097	51420183	0.0307212	0.303277	0.0405752	5UTR
DLBC	ANAPC11	ANAPC11_44219_AD	17	79849709	79849739	0.0305067	0.540886	0.0136364	5UTR
ACC	CCBL2	CCBL2_3704_ES	1	89453934	89454034	0.0304917	0.343915	0.000111278	5UTR
ACC	ATP6V0C	ATP6V0C_33276_AP	16	2563870	2564130	0.030479	0.409684	0.0489048	5UTR
ACC	WBP5	WBP5_89728_ES	X	102612010	102612089	0.0304084	0.35478	0.0312267	5UTR
ACC	PKM	PKM_31506_AP	15	72524032	72524164	0.0303894	-0.393856	0.0260207	5UTR
READ	TBC1D15	TBC1D15_23415_ES	12	72288104	72288155	0.0303011	0.475575	0.00630539	5UTR
ACC	IKBKG	IKBKG_90655_AA	X	153786746	153786749	0.0302234	0.378542	0.00166371	5UTR
DLBC	UBTF	UBTF_41830_AP	17	42295664	42295870	0.0300521	0.54213	0.00319104	5UTR
ACC	RNH1	RNH1_13672_AA	11	502181	502249	0.0299832	-0.418097	0.0473826	5UTR
MESO	ANAPC15	ANAPC15_17576_ES	11	71822487	71822542	0.0299814	-0.346418	0.00266703	5UTR
KICH	AHCYL2	AHCYL2_81742_AP	7	128864863	128865280	0.0299304	-0.3968	0.0297785	5UTR
READ	MYL6B	MYL6B_22373_AA	12	56547592	56547656	0.0298805	0.446565	0.0304261	5UTR
READ	ACTA2	ACTA2_12473_AP	10	90750695	90751147	0.029656	0.471034	0.0126805	5UTR
ACC	PFKM	PFKM_21416_AP	12	48499705	48499920	0.0295994	-0.411016	0.00658638	5UTR
READ	SPON2	SPON2_68459_AP	4	1166867	1166980	0.0295667	0.445661	0.045382	5UTR
ACC	TMEM106C	TMEM106C_21404_AD	12	48357416	48357487	0.0294716	-0.406602	0.00340372	5UTR
CHOL	LY6E	LY6E_85391_ES	8	144101678	144101794	0.0293224	-0.440944	0.000388709	5UTR
DLBC	PARVG	PARVG_62610_AP	22	44576769	44577065	0.0293092	0.544194	0.0136897	5UTR
KICH	STRAP	STRAP_20589_ES	12	16036474	16036610	0.0291768	0.425575	0.00839487	5UTR
CHOL	MRPL55	MRPL55_10106_AA	1	228296019	228296722	0.0290872	-0.622309	5.2e-09	5UTR
ACC	CCPG1	CCPG1_30723_AP	15	55700044	55700250	0.029066	-0.389062	0.0136253	5UTR
DLBC	IL32	IL32_33433_ES	16	3115621	3115784	0.0290361	-0.544962	0.0157413	5UTR
ACC	VASH1	VASH1_28556_AT	14	77245288	77249354	0.0289717	-0.327434	0.00487111	5UTR
THYM	ATOX1	ATOX1_74174_AP	5	151133375	151133456	0.0287813	0.353255	0.00580559	5UTR
DLBC	MUTYH	MUTYH_2593_AP	1	45805570	45805626	0.028728	-0.545836	0.0116532	5UTR
KICH	YWHAZ	YWHAZ_84732_ES	8	101964156	101964353	0.0286783	0.503471	0.0246828	5UTR
READ	SMIM12	SMIM12_1702_AD	1	35325055	35325277	0.0284682	0.306362	0.00548004	5UTR
DLBC	PILRB	PILRB_80935_ES	7	99950995	99951635	0.028349	0.546921	0.0207755	5UTR
ACC	ZNF415	ZNF415_51688_ES	19	53619565	53619686	0.0283441	-0.359475	0.0396258	5UTR
DLBC	HAX1	HAX1_7826_AA	1	154245811	154245955	0.0282287	-0.547268	0.0228025	5UTR
ACC	ZNF783	ZNF783_82183_AT	7	148978595	148982082	0.0281349	0.363561	0.0207918	5UTR
KICH	LETMD1	LETMD1_21745_AD	12	51445990	51446029	0.0281256	-0.489863	0.0396841	5UTR
ACC	PRMT2	PRMT2_60964_ES	21	48056350	48056459	0.0281193	-0.337075	0.0228025	5UTR
READ	SAE1	SAE1_50629_AD	19	47634285	47634369	0.028092	-0.340035	0.00132475	5UTR
UVM	SDHAF2	SDHAF2_16229_ES	11	61204232	61205814	0.0280663	0.383832	0.0446486	5UTR
KICH	NTMT1	NTMT1_87865_AT	9	132395144	132395955	0.0280533	-0.508792	0.0252294	5UTR
DLBC	NDUFB2	NDUFB2_82016_AP	7	140396787	140396874	0.0280316	0.547838	0.0349927	5UTR
PAAD	GDI2	GDI2_10663_ES	10	5836847	5836982	0.0280297	-0.304926	0.0349927	5UTR
KICH	RBM23	RBM23_26653_ES	14	23377541	23377589	0.0280155	-0.367106	0.028728	5UTR
ACC	RSU1	RSU1_10880_RI	10	16859083	16859313	0.0280039	-0.304612	0.0260704	5UTR
ACC	HMGB1	HMGB1_25567_AP	13	31190807	31191734	0.0279389	-0.373182	0.0484024	5UTR
KICH	HPS5	HPS5_14595_ES	11	18339297	18343679	0.027933	-0.317369	0.0496753	5UTR
KICH	BBIP1	BBIP1_13098_ES	10	112667437	112677971	0.0278425	0.581482	0.0277122	5UTR
READ	MUTYH	MUTYH_2594_AP	1	45805647	45805835	0.0277122	0.372034	0.0142081	5UTR
KICH	ANAPC11	ANAPC11_44214_AD	17	79849717	79849739	0.0275515	0.371961	0.00930525	5UTR
KIRP	SLC6A13	SLC6A13_19588_AT	12	368170	369016	0.0275055	0.300069	0.0484258	5UTR
ACC	RTN4	RTN4_53584_AP	2	55277563	55277734	0.0272881	0.446888	0.0219719	5UTR
KICH	CDKN1A	CDKN1A_75988_ES	6	36650416	36650507	0.02715	-0.5568	0.0218554	5UTR
ACC	ALAS1	ALAS1_65183_ES	3	52232687	52233236	0.0270732	-0.339942	0.0145607	5UTR
UVM	ZNF626	ZNF626_48723_AT	19	20827507	20828254	0.0269552	0.304495	0.0251861	5UTR
THYM	UQCRQ	UQCRQ_73318_RI	5	132202383	132202560	0.0269307	-0.34831	0.0397373	5UTR
READ	ZMYND11	ZMYND11_10591_ES	10	267134	267296	0.0268718	-0.375814	0.0109489	5UTR
KICH	GAK	GAK_68424_ES	4	907394	907456	0.026724	-0.448857	0.0493512	5UTR
ACC	NBPF10	NBPF10_4439_AP	1	145289771	145289906	0.0267097	-0.383256	0.0490248	5UTR
ACC	NBPF10	NBPF10_4441_AP	1	145292805	145293268	0.0267097	0.383256	0.0493066	5UTR
CHOL	NUMA1	NUMA1_17518_ES	11	71773634	71773732	0.0266376	0.314746	0.049053	5UTR
ACC	ANAPC11	ANAPC11_44208_ES	17	79851427	79851490	0.0266331	0.35479	0.0122683	5UTR
ACC	ZSCAN18	ZSCAN18_52407_AD	19	58609296	58609540	0.0266279	-0.449944	0.0383377	5UTR
CHOL	FNDC3A	FNDC3A_25871_AP	13	49550808	49551053	0.0265912	-0.441866	0.0482155	5UTR
KICH	SBNO2	SBNO2_46390_AP	19	1174170	1174282	0.0265287	-0.482377	0.0120676	5UTR
KICH	SIRT5	SIRT5_75397_ES	6	13585218	13585359	0.0263481	-0.363049	0.0454486	5UTR
DLBC	STMN1	STMN1_1221_AP	1	26232342	26232644	0.0263443	-0.55285	0.0296085	5UTR
THYM	EHBP1L1	EHBP1L1_16875_AP	11	65343508	65343877	0.026325	-0.332119	0.0102096	5UTR
ACC	NONO	NONO_89416_ES	X	70504833	70504947	0.0261448	-0.40916	0.0238057	5UTR
KICH	METTL21B	METTL21B_22749_AP	12	58166382	58166684	0.0261436	-0.518967	0.0119613	5UTR
KICH	UBALD1	UBALD1_33775_AD	16	4664493	4664678	0.0261057	-0.542112	0.0323443	5UTR
MESO	C11orf1	C11orf1_18686_AP	11	111749658	111749764	0.025971	-0.370985	0.0230851	5UTR
READ	SPON2	SPON2_68458_AP	4	1166467	1166661	0.0259629	-0.45483	0.0119613	5UTR
ACC	TMEM205	TMEM205_47655_AP	19	11456883	11456981	0.0259469	0.344599	0.0324057	5UTR
CHOL	RPS3	RPS3_17834_AT	11	75113490	75114989	0.0259454	-0.448084	0.0230851	5UTR
READ	RRN3	RRN3_34141_ES	16	15180221	15180311	0.0259152	-0.435402	0.0174527	5UTR
READ	DERA	DERA_20598_ES	12	16111121	16111269	0.0259152	-0.440935	0.0302756	5UTR
UVM	PACSIN2	PACSIN2_62555_AP	22	43355804	43355887	0.0257906	-0.311621	0.00451193	5UTR
ACC	PKM	PKM_31505_AP	15	72523456	72523684	0.0257801	0.38905	0.0335036	5UTR
ACC	MRPS28	MRPS28_84265_AP	8	80941995	80942147	0.0257333	0.349228	0.00989529	5UTR
READ	ACTA2	ACTA2_12474_AP	10	90712487	90712530	0.0255204	-0.485719	0.0483917	5UTR
CHOL	LRP2BP	LRP2BP_71336_AP	4	186315932	186317053	0.0255133	-0.481329	0.0445544	5UTR
PAAD	ICMT	ICMT_387_ES	1	6294464	6294571	0.0254369	0.399609	0.0187792	5UTR
THYM	RBM4	RBM4_17089_AP	11	66406087	66406223	0.0253741	0.30179	0.0445544	5UTR
CHOL	PRR13	PRR13_22038_AA	12	53837174	53837324	0.0252216	0.419507	0.0187792	5UTR
ACC	COPS7A	COPS7A_19956_AD	12	6833345	6833416	0.0251782	-0.39502	0.015491	5UTR
CHOL	ACACA	ACACA_40509_AT	17	35685583	35685925	0.0251473	-0.564206	0.0326526	5UTR
PAAD	CHP1	CHP1_30075_ES	15	41556362	41556433	0.0250012	0.305296	0.0191198	5UTR
DLBC	HAGHL	HAGHL_32977_AD	16	777140	777175	0.0248516	-0.557494	0.00766728	5UTR
DLBC	CREM	CREM_11238_AT	10	35468204	35468771	0.0248144	0.557613	0.0176026	5UTR
DLBC	SMUG1	SMUG1_22138_ES	12	54582298	54582380	0.0248116	0.557622	0.005368	5UTR
ACC	C1QC	C1QC_1020_AD	1	22970207	22970230	0.024782	-0.437496	0.0368561	5UTR
ACC	HKR1	HKR1_49477_AP	19	37825541	37825684	0.0246022	-0.374572	0.0464131	5UTR
READ	DTX2	DTX2_80180_ES	7	76092861	76093026	0.024579	-0.347391	0.0466824	5UTR
ACC	HOMER3	HOMER3_48535_AP	19	19051859	19052023	0.0244451	0.33267	0.0239547	5UTR
ACC	RPS15	RPS15_46492_ES	19	1438427	1438809	0.024434	-0.34173	0.00263528	5UTR
READ	ATG5	ATG5_77115_AP	6	106773150	106773292	0.0244212	0.3547	0.0408313	5UTR
CHOL	HPCAL1	HPCAL1_52659_ES	2	10548687	10548860	0.0243916	-0.540724	0.0261561	5UTR
UVM	UBAP2	UBAP2_86129_AP	9	34048875	34048947	0.0242802	-0.300506	0.037947	5UTR
KICH	ZNF419	ZNF419_52273_ES	19	58001514	58002838	0.0242512	-0.563517	0.0019263	5UTR
KICH	LAMA3	LAMA3_44844_AP	18	21269406	21269941	0.0242354	0.316258	0.037947	5UTR
CHOL	TREX1	TREX1_64679_RI	3	48507708	48508028	0.0242314	-0.812132	0.0019263	5UTR
DLBC	CLASRP	CLASRP_50388_AP	19	45542778	45543441	0.0242114	-0.559552	0.0237249	5UTR
DLBC	CLASRP	CLASRP_50387_AP	19	45542297	45542366	0.0242114	0.559552	0.0144605	5UTR
CHOL	EMP2	EMP2_33987_AP	16	10652850	10653011	0.0241475	-0.344976	0.031559	5UTR
CHOL	EMP2	EMP2_33986_AP	16	10674405	10674555	0.0241475	0.344976	0.0384447	5UTR
DLBC	ZC3H7A	ZC3H7A_34034_AP	16	11876244	11876408	0.0241292	-0.559819	0.0361226	5UTR
MESO	NGFRAP1	NGFRAP1_89732_AA	X	102632390	102632437	0.0239174	0.321559	0.0319567	5UTR
READ	USF1	USF1_8533_AD	1	161012344	161012375	0.0238835	-0.580614	0.00164376	5UTR
KICH	TBL1XR1	TBL1XR1_67667_AP	3	176914127	176914266	0.0238257	0.758487	0.00147321	5UTR
ACC	IL32	IL32_33388_AD	16	3115688	3115711	0.0238005	-0.343478	0.00815442	5UTR
KICH	TBC1D25	TBC1D25_88993_ES	X	48403256	48403411	0.0238002	0.66016	0.00190854	5UTR
ACC	ZCCHC9	ZCCHC9_72663_RI	5	80597517	80600559	0.0237759	-0.394397	0.000988037	5UTR
PAAD	OSBPL3	OSBPL3_79026_ES	7	24888687	24888795	0.0237743	-0.314898	0.000419912	5UTR
KICH	WDR20	WDR20_93567_ES	14	102674939	102676199	0.0236752	0.34588	0.0270648	5UTR
ACC	ZNF706	ZNF706_84749_ES	8	102214560	102214675	0.0236599	-0.386856	0.000420283	5UTR
KICH	ZNF532	ZNF532_45680_AP	18	56531322	56531467	0.0236255	0.4827	0.0270275	5UTR
ACC	STAU1	STAU1_59738_ES	20	47782533	47782822	0.0235812	-0.36371	0.00158598	5UTR
ACC	GRSF1	GRSF1_69455_AD	4	71704893	71705187	0.0235406	-0.402807	0.0218328	5UTR
KICH	PRPF38B	PRPF38B_3947_ES	1	109236211	109236264	0.023366	-0.450383	0.0400992	5UTR
DLBC	RPL18A	RPL18A_48384_ES	19	17972101	17972281	0.0233547	0.562371	0.0218328	5UTR
KICH	SH3YL1	SH3YL1_52495_AP	2	260084	261323	0.0232463	-0.338398	0.00300087	5UTR
KICH	DNAJC19	DNAJC19_67762_ES	3	180705965	180706017	0.023245	0.512072	0.0360703	5UTR
KICH	NDUFS2	NDUFS2_8598_ES	1	161173226	161173333	0.0231679	0.476686	0.0419896	5UTR
THYM	FABP5	FABP5_84287_AP	8	82193101	82193548	0.0231313	-0.411622	0.0299452	5UTR
THYM	FABP5	FABP5_84288_AP	8	82192597	82192909	0.0231313	0.411622	0.0144611	5UTR
CHOL	USP35	USP35_18016_AP	11	77899857	77900203	0.0230882	0.542849	0.0153425	5UTR
ACC	TMEM205	TMEM205_47653_AP	19	11457009	11457082	0.0230374	-0.356351	0.0302574	5UTR
KIRP	RAB11FIP3	RAB11FIP3_32894_AP	16	475618	476720	0.0230057	0.337156	0.0489521	5UTR
KIRP	RAB11FIP3	RAB11FIP3_32893_AP	16	524849	525045	0.0230049	-0.337153	0.0220783	5UTR
KICH	NTMT1	NTMT1_87868_ES	9	132394928	132395144	0.0229821	0.483869	0.029264	5UTR
DLBC	KIF9	KIF9_64503_ES	3	47322441	47323984	0.0228647	-0.56402	0.0180607	5UTR
UVM	ZNF580	ZNF580_52122_AP	19	56152261	56152549	0.0228564	-0.378565	0.0253608	5UTR
UVM	ZNF580	ZNF580_52121_AP	19	56153417	56153514	0.0228564	0.378565	0.0368161	5UTR
CHOL	VAV3	VAV3_3929_AT	1	108211584	108212094	0.0228538	-0.544267	0.0404693	5UTR
READ	RCC1	RCC1_1387_AP	1	28844647	28844820	0.0227491	0.310223	0.0451104	5UTR
THYM	UBA52	UBA52_48476_AD	19	18682719	18682989	0.0225511	-0.381838	0.0404693	5UTR
KICH	CD200	CD200_66103_ES	3	112059748	112059830	0.0223382	-0.428234	0.0451355	5UTR
ACC	APTX	APTX_86074_AP	9	33001564	33001639	0.022328	0.340717	0.0203714	5UTR
THYM	UBE2L6	UBE2L6_15863_AP	11	57335321	57335757	0.0223144	-0.307403	0.00945986	5UTR
THYM	UBE2L6	UBE2L6_15862_AP	11	57335057	57335280	0.0223144	0.307403	0.0157371	5UTR
KICH	MTIF3	MTIF3_25538_ES	13	28015153	28015214	0.0222069	-0.491626	0.0142025	5UTR
ACC	UBE2V1	UBE2V1_59755_AP	20	48732366	48732494	0.0221455	-0.372557	0.0397135	5UTR
KICH	ARRB2	ARRB2_38571_ES	17	4618494	4618631	0.0220792	-0.426806	0.0174854	5UTR
ACC	SUMO1	SUMO1_56942_ES	2	203096265	203096455	0.022024	-0.356335	0.00106865	5UTR
UVM	TREX1	TREX1_64670_RI	3	48507708	48508463	0.0220165	0.344807	0.0208868	5UTR
DLBC	EVL	EVL_29241_AP	14	100531614	100531848	0.0219845	0.567051	0.0209691	5UTR
KICH	ATG5	ATG5_77114_AP	6	106773400	106773666	0.0219718	-0.446677	0.0125302	5UTR
KICH	ATG5	ATG5_77115_AP	6	106773150	106773292	0.0219718	0.446677	0.0452714	5UTR
DLBC	ATP5H	ATP5H_43343_ME	17	73035966	73036258	0.0219535	-0.567159	0.0301263	5UTR
CHOL	METTL23	METTL23_43652_AD	17	74722961	74723260	0.0219478	-0.306541	0.000259894	5UTR
ACC	CCNH	CCNH_72727_AD	5	86708251	86708494	0.0219126	-0.426817	0.0142087	5UTR
DLBC	PPCDC	PPCDC_31831_ES	15	75335781	75336855	0.021882	-0.56741	0.000294802	5UTR
CHOL	MRPL55	MRPL55_10117_ES	1	228296137	228296722	0.0218626	-0.644244	0.0224167	5UTR
KIRP	SLC52A1	SLC52A1_38648_AP	17	4938155	4938727	0.0218486	0.302077	0.00485166	5UTR
KIRP	SLC52A1	SLC52A1_38647_AP	17	4953999	4955304	0.0218476	-0.302079	0.0136038	5UTR
THYM	C14orf2	C14orf2_29528_ME	14	104384341	104387545	0.0218254	-0.322828	0.00735628	5UTR
PCPG	ZNF439	ZNF439_47756_AP	19	11959575	11959745	0.0218128	0.369109	0.00636209	5UTR
ACC	UBE2V2	UBE2V2_83796_AP	8	48954306	48955592	0.0217289	-0.365284	0.0427096	5UTR
ACC	UBE2V2	UBE2V2_83797_AP	8	48920959	48921030	0.0217289	0.365284	0.00901622	5UTR
DLBC	EEF1D	EEF1D_85442_ES	8	144668388	144668460	0.0214939	0.568782	0.0320181	5UTR
KICH	THTPA	THTPA_26765_AD	14	24025552	24026243	0.0213761	0.344858	0.0290395	5UTR
PAAD	EIF1AD	EIF1AD_16975_ES	11	65767877	65769510	0.0212618	-0.370343	0.0205805	5UTR
DLBC	DYNC1I2	DYNC1I2_55939_AP	2	172544181	172544383	0.0212525	-0.569644	0.0454659	5UTR
DLBC	DYNC1I2	DYNC1I2_55938_AP	2	172543918	172544137	0.0212525	0.569644	0.000247686	5UTR
KIRP	TMEM9B	TMEM9B_14285_AP	11	8986436	8986558	0.0212375	-0.311048	0.046481	5UTR
KIRP	TMEM9B	TMEM9B_14286_AP	11	8985755	8986320	0.0212375	0.311048	0.0107229	5UTR
PAAD	LIMA1	LIMA1_21693_AA	12	50575817	50575820	0.0212085	-0.300338	0.0224122	5UTR
THYM	C1orf50	C1orf50_2117_RI	1	43233061	43233179	0.0211069	-0.322321	0.0447216	5UTR
DLBC	ROMO1	ROMO1_59224_AD	20	34287378	34287416	0.0210143	-0.570503	0.0334881	5UTR
THYM	ZNF10	ZNF10_25338_AP	12	133720454	133721019	0.0209916	0.372637	0.0484371	5UTR
KICH	HDAC11	HDAC11_63474_AP	3	13521664	13521849	0.0209534	0.457489	0.0344079	5UTR
KICH	LARP1B	LARP1B_70566_AT	4	129029037	129030056	0.0209111	0.607179	0.011648	5UTR
ACC	CAST	CAST_72863_ES	5	96062497	96062563	0.0209013	-0.410397	0.027781	5UTR
READ	UBAP2	UBAP2_86137_ES	9	33971648	33973235	0.0208384	-0.367918	0.0242027	5UTR
CHOL	MRPL55	MRPL55_10122_ES	1	228296141	228296722	0.0207782	-0.689953	0.0355244	5UTR
ACC	RPLP0	RPLP0_24722_AP	12	120638885	120639014	0.0207472	0.375725	0.00270086	5UTR
KICH	TEX264	TEX264_65108_AD	3	51705304	51706317	0.020721	-0.590268	0.0368905	5UTR
CHOL	MRPL55	MRPL55_10125_ES	1	228296141	228296722	0.0206556	-0.784145	0.0498517	5UTR
DLBC	UBA1	UBA1_88907_AP	X	47050259	47050349	0.0205473	0.572208	0.0248244	5UTR
READ	CXorf40B	CXorf40B_90329_AD	X	149105631	149105650	0.0204216	0.414098	0.0285334	5UTR
KICH	HNRNPC	HNRNPC_26559_AA	14	21731495	21731988	0.0203884	-0.384343	0.0177077	5UTR
STAD	EPHX2	EPHX2_83165_AA	8	27358442	27358480	0.0203836	0.322935	0.0419519	5UTR
ACC	CCT7	CCT7_53962_ES	2	73466770	73471843	0.0203487	-0.312538	0.0439802	5UTR
THYM	MRPL52	MRPL52_26639_ES	14	23302626	23302691	0.0202488	0.465299	0.000346741	5UTR
CHOL	CARD8	CARD8_50707_AT	19	48706888	48707500	0.0202308	-0.594246	0.0218203	5UTR
DLBC	KIF9	KIF9_64504_ES	3	47322441	47323875	0.0201169	-0.573807	0.00495307	5UTR
ACC	ALDOA	ALDOA_36035_AP	16	30076468	30077196	0.0200702	0.344531	0.0380111	5UTR
ACC	ZMYM3	ZMYM3_89406_AP	X	70473878	70473990	0.0200108	0.399868	0.0143584	5UTR
ACC	GNB2L1	GNB2L1_75052_AP	5	180670691	180671209	0.0200098	0.3997	0.034952	5UTR
THYM	ZNF219	ZNF219_26527_AP	14	21572669	21572881	0.0199815	0.311296	0.00106963	5UTR
DLBC	CCDC106	CCDC106_52128_AA	19	56160123	56160311	0.0199624	0.574387	0.0398254	5UTR
PAAD	MRPL10	MRPL10_42105_AD	17	45908676	45908825	0.0198501	0.342474	0.0233647	5UTR
READ	ATG5	ATG5_77114_AP	6	106773400	106773666	0.0198237	-0.350865	0.0298805	5UTR
ACC	SLC25A46	SLC25A46_72943_AP	5	110090819	110091164	0.0198184	-0.402444	0.0494823	5UTR
MESO	PTK2B	PTK2B_83150_AP	8	27182995	27183080	0.0198083	-0.463267	0.001954	5UTR
KICH	TGIF1	TGIF1_44511_AD	18	3450068	3450503	0.0197978	0.42428	0.00587347	5UTR
READ	ZCCHC17	ZCCHC17_1466_AD	1	31769922	31770060	0.0197175	0.393739	0.0403019	5UTR
THYM	RPL17	RPL17_45484_AA	18	47017954	47018203	0.019664	-0.324644	0.0390008	5UTR
CHOL	MRPL48	MRPL48_17725_ES	11	73534057	73534115	0.0196243	0.415757	0.0189353	5UTR
ACC	TCP1	TCP1_78326_AA	6	160208903	160208934	0.0196224	-0.423988	0.0494257	5UTR
PCPG	RANGAP1	RANGAP1_62414_AP	22	41681547	41681969	0.0195804	0.345547	0.000429381	5UTR
KICH	THTPA	THTPA_26764_ES	14	24025951	24026248	0.019564	0.643539	0.00840459	5UTR
CHOL	MRPL55	MRPL55_10109_ES	1	228296019	228296722	0.019509	-0.745046	0.0262836	5UTR
DLBC	STMN1	STMN1_1223_AP	1	26232879	26232957	0.0194344	0.576397	0.0262836	5UTR
ACC	ECE1	ECE1_964_AP	1	21605825	21606042	0.0194131	-0.371667	0.0409029	5UTR
KICH	ELP2	ELP2_45228_ES	18	33718757	33718835	0.0194122	0.391389	0.0395018	5UTR
CHOL	RNF43	RNF43_42672_AT	17	56429860	56432347	0.0194057	0.430153	0.0340489	5UTR
KICH	AMIGO2	AMIGO2_21335_ES	12	47472924	47473031	0.0193708	0.453601	0.0352804	5UTR
LAML	COA6	COA6_10336_AP	1	234509428	234509586	0.0193634	-0.327789	0.0054449	5UTR
LAML	COA6	COA6_10335_AP	1	234509201	234509424	0.0193634	0.327789	0.0337025	5UTR
DLBC	ZNF254	ZNF254_48836_AP	19	24216275	24216423	0.0193172	-0.576848	0.016383	5UTR
KICH	UBTF	UBTF_41827_AP	17	42298107	42298331	0.0193071	-0.380464	0.045256	5UTR
KICH	SNRNP35	SNRNP35_25074_AP	12	123944069	123944447	0.019276	-0.379921	0.0407683	5UTR
LAML	RC3H2	RC3H2_87481_AP	9	125659855	125660389	0.0191848	-0.35697	0.0255803	5UTR
LAML	RC3H2	RC3H2_87482_AP	9	125667388	125667620	0.0191848	0.35697	0.032802	5UTR
KICH	AMIGO2	AMIGO2_21336_ES	12	47472929	47473031	0.0191778	0.613027	0.027895	5UTR
CHOL	METTL23	METTL23_43648_AD	17	74722961	74723439	0.0191172	-0.341293	0.033331	5UTR
PCPG	C8orf59	C8orf59_84334_AD	8	86131464	86131551	0.0190884	0.326812	0.0309487	5UTR
DLBC	MRPL48	MRPL48_17728_ES	11	73519357	73534115	0.0189563	-0.578253	0.0440784	5UTR
READ	WNT2B	WNT2B_4198_AP	1	113009162	113010213	0.0188219	-0.35356	0.046237	5UTR
KICH	ATPAF2	ATPAF2_39533_AT	17	17880722	17881290	0.0187954	-0.401099	0.0414989	5UTR
DLBC	CREM	CREM_11231_AP	10	35484792	35485027	0.0187603	0.579025	0.0152912	5UTR
KIRP	SPATA33	SPATA33_38103_AP	16	89724245	89724356	0.0186437	0.315303	0.0288896	5UTR
DLBC	TANK	TANK_55731_AP	2	161993418	161993574	0.0186065	-0.579634	0.00435013	5UTR
DLBC	TANK	TANK_55730_AP	2	162016807	162016995	0.0186065	0.579634	0.0209073	5UTR
UVM	PSMG3	PSMG3_78590_AP	7	1608996	1609629	0.0185899	0.306243	0.0209073	5UTR
KICH	TLE3	TLE3_31414_AD	15	70350497	70350524	0.0185148	0.497259	0.0246655	5UTR
PAAD	IRF7	IRF7_13701_AP	11	615912	615999	0.0184476	-0.330344	0.0434202	5UTR
THYM	LY9	LY9_8500_AT	1	160771579	160772488	0.0184399	-0.305362	0.0446197	5UTR
KICH	NDRG2	NDRG2_26486_AP	14	21493552	21493804	0.0183788	-0.486953	0.0204331	5UTR
UVM	PRKAB1	PRKAB1_24709_ES	12	120109299	120109473	0.0183583	0.383749	0.00409795	5UTR
KICH	UBA52	UBA52_48475_ES	19	18683160	18683417	0.018308	-0.448534	0.0146782	5UTR
ACC	C1QC	C1QC_1019_AD	1	22970207	22970379	0.0182894	-0.364559	0.0250114	5UTR
CHOL	RPP38	RPP38_10862_AD	10	15139408	15139765	0.0182841	0.340554	0.00409933	5UTR
ACC	SLC25A3	SLC25A3_23861_AA	12	98987752	98987756	0.0182175	0.382789	0.0146782	5UTR
ACC	CACYBP	CACYBP_9040_AP	1	174968868	174969331	0.0180707	0.384783	0.0250114	5UTR
KICH	PDE9A	PDE9A_60736_ES	21	44106301	44108104	0.0180484	-0.398398	0.0363948	5UTR
KICH	MOSPD3	MOSPD3_80973_AP	7	100210132	100210352	0.0180278	0.495999	0.0347079	5UTR
ACC	TXNL4A	TXNL4A_46271_AP	18	77748239	77748593	0.0179377	0.362333	0.0364165	5UTR
MESO	LIMD2	LIMD2_42949_AP	17	61777162	61777221	0.0179234	0.30643	0.0304283	5UTR
KICH	PCGF2	PCGF2_40590_ES	17	36904131	36904224	0.0178365	0.382419	0.00887152	5UTR
DLBC	PDCD10	PDCD10_67549_AP	3	167452246	167452332	0.0177358	-0.583163	0.00591833	5UTR
DLBC	PDCD10	PDCD10_67548_AP	3	167452593	167452727	0.0177358	0.583163	0.0349404	5UTR
ACC	LYRM1	LYRM1_34404_AP	16	20911987	20912211	0.0176881	0.454115	0.0172338	5UTR
THYM	MID1	MID1_88461_AP	X	10588459	10588674	0.0176811	0.373927	0.0081134	5UTR
ACC	THYN1	THYN1_19548_RI	11	134122810	134123192	0.0174607	0.446434	0.0152642	5UTR
ACC	RNF146	RNF146_77451_ES	6	127606352	127607322	0.0174179	-0.344155	0.0482932	5UTR
KICH	MFSD11	MFSD11_43690_AD	17	74733173	74734247	0.0174127	0.525884	0.0233152	5UTR
KICH	CLK3	CLK3_31726_AP	15	74900712	74900767	0.0170594	-0.356854	0.0365566	5UTR
KICH	CLK3	CLK3_31725_AP	15	74907334	74908239	0.0170594	0.356854	0.0113137	5UTR
ACC	DBNDD2	DBNDD2_59534_AP	20	44035846	44036419	0.0170468	-0.442255	0.015326	5UTR
READ	PRSS23	PRSS23_18201_AT	11	86518925	86522275	0.0168885	0.304842	0.00642903	5UTR
ACC	TMUB2	TMUB2_41805_ES	17	42265274	42266389	0.0168709	-0.372234	0.0186671	5UTR
KICH	PIGQ	PIGQ_32898_AP	16	617008	617075	0.0168543	0.483917	0.0134001	5UTR
READ	ADM	ADM_14344_RI	11	10326776	10327226	0.0167852	0.454863	0.01854	5UTR
DLBC	RFX5	RFX5_7601_AP	1	151319626	151319682	0.0166266	-0.587857	0.0245633	5UTR
ACC	CGGBP1	CGGBP1_65666_AP	3	88107964	88108218	0.0165923	0.343103	0.041635	5UTR
DLBC	MRPL48	MRPL48_17729_ES	11	73519357	73528992	0.016511	-0.588361	0.00846415	5UTR
CHOL	CTDNEP1	CTDNEP1_38877_AP	17	7155283	7155400	0.0164461	-0.686091	0.041635	5UTR
MESO	ZC3H11A	ZC3H11A_9461_AD	1	203765624	203765729	0.0164426	0.32008	0.0305838	5UTR
CHOL	MRPL55	MRPL55_10128_ES	1	228296019	228296961	0.016405	-0.31724	0.0330165	5UTR
ACC	PPCS	PPCS_2075_AD	1	42922299	42922744	0.0163665	0.482957	0.0305758	5UTR
ACC	COPS7A	COPS7A_19959_AD	12	6833318	6833345	0.0163606	0.461463	0.033011	5UTR
PAAD	FHL2	FHL2_54821_AP	2	106013154	106013414	0.0162215	-0.391522	0.0306169	5UTR
KICH	HEXB	HEXB_72498_AP	5	73935847	73936383	0.016189	-0.540914	0.0381854	5UTR
ACC	IFI44	IFI44_3557_ES	1	79115870	79116337	0.016157	0.367696	0.023633	5UTR
KICH	DDX5	DDX5_43058_AP	17	62501863	62502074	0.0161087	-0.502706	0.00200001	5UTR
KICH	DDX5	DDX5_43057_AP	17	62502193	62502639	0.0161087	0.502706	0.0092366	5UTR
ACC	ZMYM3	ZMYM3_89407_AP	X	70474330	70474996	0.0160483	-0.416977	0.0151707	5UTR
KICH	PIGQ	PIGQ_32900_AP	16	619946	620096	0.0160446	-0.490984	0.0151707	5UTR
KICH	RHBG	RHBG_8268_ES	1	156344397	156344520	0.0159955	-0.37842	0.0092939	5UTR
DLBC	TREX2	TREX2_90430_ES	X	152720334	152720511	0.0159787	0.590713	0.033084	5UTR
PCPG	ZNF248	ZNF248_11305_ES	10	38145362	38145460	0.0159307	-0.340987	0.0221142	5UTR
ACC	ASNSD1	ASNSD1_56510_AA	2	190530101	190530147	0.015914	0.379999	0.00929287	5UTR
KICH	ASL	ASL_79864_AP	7	65540852	65541025	0.015885	-0.511737	0.0330823	5UTR
KICH	ASL	ASL_79865_AP	7	65540784	65540843	0.015885	0.511737	0.0221142	5UTR
DLBC	NAP1L1	NAP1L1_23493_ES	12	76461150	76462774	0.0158605	0.591244	0.0079593	5UTR
KICH	TLE3	TLE3_31413_AD	15	70350488	70350524	0.0158373	0.429724	0.0440978	5UTR
KIRP	TMEM9	TMEM9_9351_AP	1	201123275	201123568	0.0158092	-0.316692	0.0101112	5UTR
CHOL	MRPL55	MRPL55_10083_AA	1	228296022	228296175	0.015783	-0.328005	0.0076428	5UTR
ACC	NUCB2	NUCB2_14519_AP	11	17282083	17283012	0.0157091	-0.450725	0.033335	5UTR
ACC	NUCB2	NUCB2_14520_AP	11	17298287	17298375	0.0157091	0.450725	0.0164843	5UTR
CHOL	MRPL55	MRPL55_10149_ES	1	228296137	228296722	0.0156813	-0.40865	0.0254275	5UTR
KICH	PDCD6	PDCD6_71427_ES	5	306716	311517	0.0155911	0.43612	0.034545	5UTR
ACC	EIF4G1	EIF4G1_67873_AP	3	184038100	184038417	0.0155062	-0.448712	0.019508	5UTR
CESC	CGGBP1	CGGBP1_65666_AP	3	88107964	88108218	0.0154644	-0.310627	0.01999	5UTR
ACC	C12orf65	C12orf65_25059_AP	12	123737936	123738193	0.0154088	-0.450799	0.00724937	5UTR
KICH	GTF2IRD2	GTF2IRD2_80093_AT	7	74213350	74213856	0.0153915	-0.459	0.0217783	5UTR
READ	ZNF706	ZNF706_84742_AD	8	102214560	102216877	0.0153188	-0.331193	0.0443708	5UTR
THYM	MPV17	MPV17_52964_AT	2	27538582	27539053	0.0152858	-0.310771	0.0418506	5UTR
ACC	HNRNPA1	HNRNPA1_264682_ES	12	54675578	54680516	0.0152826	-0.447657	0.00725374	5UTR
KICH	RERE	RERE_541_AP	1	8585817	8585998	0.0152569	0.310726	0.0281106	5UTR
LAML	N4BP2L1	N4BP2L1_25588_AP	13	32985664	32985743	0.0151707	-0.370034	0.0444015	5UTR
ACC	ALDOA	ALDOA_36038_AP	16	30075594	30075744	0.0151653	-0.376387	0.0418506	5UTR
KICH	PRKG1	PRKG1_11579_AP	10	52833933	52834661	0.0151513	-0.489939	0.0113134	5UTR
KICH	PRKG1	PRKG1_11580_AP	10	52750944	52751404	0.0151513	0.489939	0.0415553	5UTR
ACC	PCNP	PCNP_65960_ES	3	101298633	101298848	0.0151374	0.425418	0.00520166	5UTR
KICH	IL1R1	IL1R1_54773_AP	2	102721022	102721332	0.0151302	0.404691	0.0415332	5UTR
READ	RNF167	RNF167_38614_AD	17	4843525	4843655	0.0150198	-0.369637	0.00520166	5UTR
KICH	ATP6AP2	ATP6AP2_88833_ES	X	40448237	40448368	0.015004	0.466755	3.17e-05	5UTR
ACC	RAB3IP	RAB3IP_23343_AP	12	70172729	70172876	0.0149355	0.343372	0.0359434	5UTR
ACC	TMEM175	TMEM175_68435_ES	4	941496	941942	0.0149204	0.317534	0.0188026	5UTR
CHOL	RANBP1	RANBP1_61141_ES	22	20110102	20110220	0.014861	-0.348667	0.00420166	5UTR
CHOL	PDCD6	PDCD6_71426_AD	5	306869	306875	0.0148478	-0.690533	0.00401584	5UTR
THYM	STK25	STK25_58390_AD	2	242447857	242447919	0.0148099	-0.33514	0.0171352	5UTR
KICH	C11orf48	C11orf48_16385_AP	11	62439035	62439241	0.0147438	-0.642471	0.0305591	5UTR
DLBC	SERF1B	SERF1B_72402_AP	5	69321360	69321558	0.014718	-0.596541	0.00857973	5UTR
DLBC	SERF1B	SERF1B_72401_AP	5	69321073	69321285	0.0147089	0.596584	0.0305591	5UTR
READ	PPIA	PPIA_79569_ES	7	44838346	44838413	0.0146968	-0.382018	0.00672307	5UTR
READ	SLC20A2	SLC20A2_83729_AP	8	42396963	42397069	0.0146723	0.448113	0.0479558	5UTR
THYM	C2orf68	C2orf68_54309_AT	2	85837342	85838790	0.0144884	-0.338499	0.0479558	5UTR
THYM	C2orf68	C2orf68_54308_AT	2	85833776	85836190	0.0144884	0.338499	0.0373324	5UTR
ACC	GSN	GSN_87430_ES	9	124062333	124062404	0.014378	-0.49191	0.0437745	5UTR
KICH	INPP5J	INPP5J_61818_AP	22	31518951	31519105	0.0143684	-0.384846	0.0388171	5UTR
KICH	INPP5J	INPP5J_61819_AP	22	31523745	31523936	0.0143684	0.384846	0.0371869	5UTR
CHOL	CMC2	CMC2_37738_ES	16	81034852	81034939	0.0143501	-0.389609	0.00542101	5UTR
KIRP	TMEM9	TMEM9_9350_AP	1	201123572	201123629	0.0142716	0.358039	0.0495934	5UTR
KICH	PNPO	PNPO_42140_AD	17	46019179	46019417	0.0142355	-0.557539	0.0438979	5UTR
MESO	MPI	MPI_31783_ES	15	75182430	75182995	0.0141922	0.377752	0.0297333	5UTR
KICH	TBL1XR1	TBL1XR1_67668_AP	3	176914908	176915256	0.0141287	-0.773085	0.0342667	5UTR
READ	TGIF1	TGIF1_44497_AP	18	3451590	3451769	0.0140572	0.39356	0.0377229	5UTR
READ	ATRAID	ATRAID_52953_AD	2	27435335	27435475	0.014011	-0.371056	0.00595103	5UTR
UVM	STAT6	STAT6_22520_AP	12	57504911	57505216	0.0139667	-0.332964	0.0159389	5UTR
READ	LTBP1	LTBP1_53179_AP	2	33172038	33172885	0.0139116	0.331624	0.0258889	5UTR
CHOL	UBA52	UBA52_48483_AD	19	18682697	18682719	0.0139061	0.770251	0.00194142	5UTR
DLBC	SERF1A	SERF1A_72414_AP	5	70196804	70196976	0.0138337	-0.600865	0.0467674	5UTR
DLBC	SERF1A	SERF1A_72413_AP	5	70196491	70196703	0.0138337	0.600865	0.0078846	5UTR
DLBC	CCS	CCS_17073_AA	11	66372624	66372809	0.0137968	0.60105	0.0107273	5UTR
CHOL	FBXO44	FBXO44_654_AP	1	11714431	11714638	0.0137517	-0.590546	0.000324349	5UTR
CHOL	FBXO44	FBXO44_655_AP	1	11714913	11715009	0.0137517	0.590546	0.0412444	5UTR
CHOL	C7orf50	C7orf50_78559_AD	7	1176950	1177824	0.0136508	-0.709019	0.0112516	5UTR
KICH	NR1H3	NR1H3_15709_ES	11	47280730	47280810	0.013601	0.467157	0.0105474	5UTR
PCPG	FAM24B	FAM24B_13383_AA	10	124610036	124610066	0.0135705	-0.35194	0.0112789	5UTR
THYM	PQBP1	PQBP1_89028_AD	X	48755365	48755376	0.0135018	-0.497162	0.00913243	5UTR
DLBC	JOSD2	JOSD2_51206_AA	19	51013702	51013705	0.0134284	-0.602919	0.030787	5UTR
THYM	SIAH1	SIAH1_36340_AP	16	48419114	48419361	0.0133226	-0.336169	0.0239141	5UTR
KIRP	TMEM176B	TMEM176B_82257_AP	7	150493665	150493820	0.0133075	-0.30182	0.0256042	5UTR
KICH	CAPZB	CAPZB_902_AP	1	19810683	19811158	0.0132985	-0.428567	0.0485037	5UTR
KICH	CAPZB	CAPZB_901_AP	1	19811929	19812066	0.0132985	0.428567	0.00515224	5UTR
CHOL	MTFR1L	MTFR1L_1199_AP	1	26146678	26146840	0.0132587	-0.436074	0.0346546	5UTR
THYM	HHEX	HHEX_12536_AP	10	94450842	94451856	0.0132416	0.334611	0.000697236	5UTR
KICH	FDFT1	FDFT1_82653_ES	8	11660830	11667300	0.0131381	-0.372792	0.0364181	5UTR
DLBC	PPP2R5C	PPP2R5C_29314_AP	14	102276139	102276373	0.0130209	-0.605034	0.0433028	5UTR
DLBC	PPP2R5C	PPP2R5C_29313_AP	14	102228134	102228257	0.0130209	0.605034	0.00371333	5UTR
KIRP	WARS	WARS_29273_AP	14	100842596	100843142	0.0129983	0.314747	0.0397692	5UTR
ACC	TAF6	TAF6_80896_AP	7	99716951	99717021	0.012998	0.388839	0.0341401	5UTR
ACC	IMMP1L	IMMP1L_14814_ES	11	31477806	31482261	0.0129166	-0.381428	0.0232401	5UTR
CHOL	RNF146	RNF146_77455_AD	6	127588070	127588240	0.0128937	-0.407324	0.00383185	5UTR
KICH	HNRNPF	HNRNPF_11326_AP	10	43892038	43892279	0.0128051	-0.616218	0.0254261	5UTR
KICH	DYNLRB1	DYNLRB1_59027_AD	20	33104266	33104681	0.0127514	-0.322806	0.0412714	5UTR
READ	TMEM63A	TMEM63A_10003_ES	1	226053667	226053908	0.0127502	-0.308405	0.0236964	5UTR
KICH	ZNF789	ZNF789_80652_ES	7	99075896	99075979	0.0125833	0.488731	0.0381213	5UTR
DLBC	CAP1	CAP1_1986_AD	1	40506455	40506473	0.0125715	-0.607428	0.0236909	5UTR
READ	OSBPL9	OSBPL9_2979_ES	1	52135105	52135184	0.01257	-0.405158	0.0381213	5UTR
KICH	RFFL	RFFL_40230_AP	17	33416123	33416338	0.0125031	-0.353107	0.0389716	5UTR
KIRP	TMEM170A	TMEM170A_37605_AP	16	75498129	75498314	0.0124701	0.30143	0.00607107	5UTR
ACC	YWHAZ	YWHAZ_84724_AP	8	101965496	101965569	0.0124634	-0.324944	0.0301472	5UTR
UVM	DTX3	DTX3_22658_RI	12	57999514	57999972	0.0123831	0.314027	0.00297619	5UTR
CHOL	FADS1	FADS1_16300_AP	11	61582267	61582763	0.0123394	-0.574537	0.0482543	5UTR
READ	TMEM230	TMEM230_58647_AD	20	5093388	5093606	0.0122597	-0.390519	0.0389473	5UTR
CHOL	ATF4	ATF4_62313_RI	22	39916756	39917358	0.0122018	-0.530049	0.0143398	5UTR
ACC	NPIPB5	NPIPB5_35559_AP	16	22518665	22518720	0.0121834	-0.384394	0.0202834	5UTR
KICH	RFFL	RFFL_40228_AP	17	33390594	33390871	0.0121313	0.359228	0.0228529	5UTR
ACC	ANAPC10	ANAPC10_70752_AD	4	146019271	146019282	0.0120868	0.34308	0.00221645	5UTR
READ	ZNF3	ZNF3_80878_AD	7	99677158	99677162	0.0120779	-0.415048	0.0276918	5UTR
THYM	CCDC57	CCDC57_44294_AP	17	80170660	80170689	0.011974	-0.369836	0.0410188	5UTR
PAAD	FAM109A	FAM109A_24510_ES	12	111803367	111803455	0.0119607	0.34466	0.0316253	5UTR
CHOL	TPT1	TPT1_25799_AD	13	45914846	45915176	0.0119603	-0.510238	0.00262315	5UTR
CHOL	PRSS23	PRSS23_18204_RI	11	86518829	86518925	0.0119177	0.420996	0.0150564	5UTR
READ	KIAA0895	KIAA0895_79246_AT	7	36394804	36396510	0.0118487	0.302923	0.00107382	5UTR
KICH	RUVBL1	RUVBL1_66637_AP	3	127872045	127872757	0.0118417	-0.325529	0.0416921	5UTR
KICH	RUVBL1	RUVBL1_66638_AP	3	127842426	127842667	0.0118417	0.325529	0.0140218	5UTR
CHOL	GLT8D1	GLT8D1_65251_ES	3	52738739	52738968	0.0118198	-0.431446	0.0394645	5UTR
UVM	CLK1	CLK1_56753_AP	2	201728823	201729284	0.0118132	-0.346346	0.0264769	5UTR
ACC	RNF10	RNF10_24772_ES	12	120977170	120977271	0.0118012	-0.392174	0.00328166	5UTR
READ	WNT2B	WNT2B_4199_AP	1	113051399	113052066	0.011787	0.388294	0.0133739	5UTR
KIRP	BET1L	BET1L_13572_AP	11	207006	207221	0.0117762	-0.30918	0.0438658	5UTR
MESO	OAZ1	OAZ1_46593_AP	19	2270289	2270675	0.0117374	-0.376522	0.0170213	5UTR
DLBC	ZFAND2B	ZFAND2B_57630_RI	2	220071567	220071688	0.0116839	0.612361	0.00746818	5UTR
KICH	MRPL24	MRPL24_8316_AD	1	156710803	156710844	0.0116031	0.750439	0.00372413	5UTR
KICH	EIF5A	EIF5A_38908_AP	17	7211292	7211432	0.0115658	-0.420644	0.027906	5UTR
KICH	CCDC130	CCDC130_47932_AP	19	13842573	13842764	0.0115059	-0.448236	0.0404951	5UTR
KICH	CCDC130	CCDC130_47933_AP	19	13858592	13858768	0.0115059	0.448236	0.0139177	5UTR
PAAD	FTSJ1	FTSJ1_88970_ES	X	48334950	48335056	0.0114192	0.308673	0.0498717	5UTR
ACC	NPIPB5	NPIPB5_35558_AP	16	22524715	22524842	0.0113866	0.390276	0.0377428	5UTR
KICH	STOML1	STOML1_31625_ES	15	74283155	74283286	0.0113635	-0.325432	0.000348024	5UTR
MESO	MRPL55	MRPL55_10142_ES	1	228296019	228296961	0.0112079	0.356022	1.25e-05	5UTR
CHOL	COPRS	COPRS_40164_AP	17	30185776	30186093	0.0112049	-0.524855	0.0459192	5UTR
PCPG	MDH1	MDH1_53732_AP	2	63815742	63816180	0.0111951	-0.304084	0.000565315	5UTR
PCPG	MDH1	MDH1_53733_AP	2	63816366	63816518	0.0111951	0.304084	0.00554447	5UTR
UVM	CDK16	CDK16_88911_AP	X	47077631	47078063	0.0110637	0.419292	0.0303425	5UTR
UVM	PSMG3	PSMG3_78591_AP	7	1609644	1609681	0.0110441	-0.4226	0.0489809	5UTR
THYM	DBI	DBI_55110_AP	2	120124496	120124636	0.0110294	0.310455	0.00117185	5UTR
CHOL	SNUPN	SNUPN_31881_ES	15	75917055	75917276	0.0109332	0.720368	0.0128469	5UTR
DLBC	TIMM10	TIMM10_15855_AA	11	57297707	57297766	0.0107409	0.617935	0.0242422	5UTR
ACC	IL32	IL32_33385_RI	16	3115688	3115784	0.01044	-0.338721	0.0140938	5UTR
KICH	KXD1	KXD1_48454_AP	19	18669921	18671229	0.0104381	-0.470643	0.0220281	5UTR
THYM	NDUFB1	NDUFB1_28986_AP	14	92587539	92587748	0.0104298	-0.357151	0.0140938	5UTR
THYM	NDUFB1	NDUFB1_28985_AP	14	92587985	92588261	0.0104298	0.357151	0.0216258	5UTR
ACC	HCFC1R1	HCFC1R1_33357_RI	16	3073969	3074181	0.010349	0.410625	0.034992	5UTR
KICH	AKT1S1	AKT1S1_51110_AP	19	50380493	50381285	0.0101112	0.631131	0.0391804	5UTR
THYM	ARL6IP4	ARL6IP4_25032_AD	12	123465813	123465846	0.0101056	-0.309398	0.0264727	5UTR
CHOL	EEF1D	EEF1D_85435_AP	8	144672251	144672630	0.0100816	-0.376057	0.00185061	5UTR
ACC	MORF4L2	MORF4L2_89776_ES	X	102939608	102939657	0.0100061	-0.423235	0.0205294	5UTR
ACC	PPIE	PPIE_1910_AD	1	40204595	40204603	0.00997558	0.435826	0.0123167	5UTR
ACC	IMMP1L	IMMP1L_14819_ES	11	31484718	31484852	0.0098921	0.418834	0.0294834	5UTR
CHOL	CEP95	CEP95_43068_AT	17	62510476	62510925	0.00976842	-0.316808	0.00723533	5UTR
THYM	UBA52	UBA52_48480_ES	19	18683160	18683417	0.00953207	-0.373725	0.00935893	5UTR
KICH	NPIPB4	NPIPB4_34534_AP	16	21875103	21875158	0.00947249	-0.648829	0.0295855	5UTR
ACC	P4HA2	P4HA2_73263_ES	5	131562778	131562914	0.00941336	-0.33823	0.0139617	5UTR
THYM	RPS27L	RPS27L_31013_AP	15	63448985	63449480	0.009404	-0.393925	0.0205421	5UTR
ACC	ICAM2	ICAM2_43038_AP	17	62084095	62084292	0.00936312	-0.319243	0.0255897	5UTR
KICH	SLC25A25	SLC25A25_87698_ES	9	130861553	130861664	0.009296	-0.600952	0.00583429	5UTR
DLBC	RNF145	RNF145_74404_AP	5	158634895	158635140	0.00929282	-0.627296	0.0479892	5UTR
DLBC	PSMG3	PSMG3_78590_AP	7	1608996	1609629	0.00923818	0.627672	0.0238229	5UTR
ACC	ST20	ST20_32163_AP	15	80200026	80200378	0.00923314	-0.364341	0.0181862	5UTR
ACC	GSN	GSN_87432_ES	9	124044716	124044828	0.00907218	-0.480471	0.00509928	5UTR
ACC	SLC10A3	SLC10A3_90619_RI	X	153718697	153718932	0.00904932	0.551954	0.0392892	5UTR
DLBC	TNFAIP8	TNFAIP8_73067_AP	5	118604386	118604602	0.00902881	0.629126	0.0357512	5UTR
ACC	TP53I3	TP53I3_52811_RI	2	24307201	24307600	0.00895539	-0.302345	0.00358603	5UTR
PAAD	TANK	TANK_55731_AP	2	161993418	161993574	0.00888816	0.30902	0.0127616	5UTR
THYM	HHEX	HHEX_12537_AP	10	94447944	94450104	0.00887236	-0.338378	0.0468843	5UTR
KICH	KDELR2	KDELR2_78737_ES	7	6505701	6505954	0.00885304	0.554204	0.0278409	5UTR
DLBC	C21orf58	C21orf58_60930_AA	21	47737182	47737262	0.00883131	-0.630522	0.0428232	5UTR
ACC	RTN4	RTN4_53594_ES	2	55255299	55255356	0.00879413	-0.487855	0.0266511	5UTR
THYM	C14orf2	C14orf2_29536_ES	14	104387276	104387545	0.00859689	-0.310007	0.0151683	5UTR
KICH	ACADM	ACADM_3510_ES	1	76194085	76194173	0.00859427	0.498835	0.0435341	5UTR
KICH	CALD1	CALD1_81856_AP	7	134464163	134464500	0.00854817	-0.471063	0.0136731	5UTR
KICH	CALD1	CALD1_81858_AP	7	134576150	134576424	0.00853932	0.471043	0.0431925	5UTR
UVM	CLPTM1	CLPTM1_50381_AD	19	45457958	45458342	0.00840624	0.320941	0.0294654	5UTR
KIRP	PIK3C3	PIK3C3_45313_AP	18	39535170	39535324	0.00833805	0.31567	0.0431925	5UTR
THYM	GTF2A2	GTF2A2_30939_AD	15	59949322	59949604	0.00831142	-0.38361	0.0294654	5UTR
KICH	IMPA1	IMPA1_84302_ES	8	82597997	82598198	0.0082291	-0.551786	0.0277562	5UTR
ACC	CACYBP	CACYBP_9038_AP	1	174969348	174969735	0.00821582	0.441221	0.0254173	5UTR
KIRP	SLC3A1	SLC3A1_53417_AP	2	44512221	44513170	0.00819251	-0.33272	0.0337185	5UTR
CHOL	ZNF771	ZNF771_36108_AA	16	30419352	30419365	0.00800294	-0.695056	0.000323505	5UTR
DLBC	TNFAIP8	TNFAIP8_73070_AP	5	118668869	118669326	0.00787074	-0.637689	0.0233031	5UTR
PCPG	HNRNPD	HNRNPD_69703_ES	4	83292680	83292737	0.00784225	-0.362096	0.022826	5UTR
KICH	MLST8	MLST8_33229_AA	16	2256031	2256061	0.00779441	0.425462	0.0464633	5UTR
CHOL	BUD31	BUD31_80623_AD	7	99006627	99006868	0.00774971	0.623442	0.0381188	5UTR
PCPG	AKIP1	AKIP1_14279_ES	11	8933999	8934080	0.00774665	-0.310826	0.0382371	5UTR
KIRP	TDRKH	TDRKH_7658_AP	1	151762880	151762998	0.00764789	0.304085	0.0487365	5UTR
KIRP	TDRKH	TDRKH_7657_AP	1	151763285	151763892	0.00764765	-0.304086	0.0366924	5UTR
KICH	PDCD6	PDCD6_71428_ES	5	306716	311517	0.007577	0.377174	0.0366924	5UTR
ACC	RCC1	RCC1_1386_AP	1	28832454	28832596	0.00753799	0.502942	0.00561067	5UTR
KICH	SEC61B	SEC61B_87058_AP	9	101984345	101984453	0.0075077	-0.343204	0.032521	5UTR
KICH	SEC61B	SEC61B_87059_AP	9	101984582	101984648	0.0075077	0.343204	0.0446626	5UTR
KICH	MRS2	MRS2_75508_AA	6	24415243	24415260	0.00749994	-0.507693	0.00561072	5UTR
KICH	C12orf73	C12orf73_24077_RI	12	104350526	104350846	0.00747428	-0.708342	0.032521	5UTR
DLBC	PDCD6	PDCD6_96852_ES	5	311407	311517	0.00735064	-0.641865	0.0446501	5UTR
KIRP	TMEM170A	TMEM170A_37607_AP	16	75498569	75498635	0.00731179	-0.321542	0.0128685	5UTR
READ	LTBP1	LTBP1_53180_AP	2	33359663	33359859	0.00722383	-0.380676	0.0201224	5UTR
THYM	PMS1	PMS1_56543_AT	2	190671148	190671780	0.00720034	-0.374644	0.0168979	5UTR
DLBC	METTL23	METTL23_43656_AD	17	74722961	74723260	0.00716037	-0.643451	0.0455755	5UTR
KICH	TMSB4X	TMSB4X_88501_AD	X	12993287	12993562	0.00715551	-0.579443	0.0169573	5UTR
KICH	PPIA	PPIA_97445_ES	7	44838845	44840142	0.00707615	-0.391475	0.0149649	5UTR
ACC	CTHRC1	CTHRC1_84810_AP	8	104383742	104384034	0.00700819	0.33179	0.0398284	5UTR
READ	RPA3	RPA3_78779_AD	7	7679950	7680353	0.00689729	-0.412486	0.0278294	5UTR
KICH	AIMP2	AIMP2_78704_ES	7	6052309	6054983	0.00689522	-0.539428	0.0289086	5UTR
KICH	NPIPB4	NPIPB4_35514_AD	16	21868890	21868900	0.00684186	0.382411	0.0469268	5UTR
KICH	ZNF446	ZNF446_52471_AD	19	58987563	58987871	0.00675602	-0.592746	0.0368933	5UTR
KIRP	DHX32	DHX32_13436_AP	10	127542772	127543428	0.00670201	-0.349597	0.00214312	5UTR
ACC	NBPF10	NBPF10_7267_ES	1	145295422	145299939	0.00667573	0.408714	0.0115238	5UTR
ACC	RNF41	RNF41_22404_ES	12	56606779	56606922	0.00667498	-0.379914	0.00916526	5UTR
ACC	ECE1	ECE1_963_AP	1	21616856	21616982	0.00666814	-0.421011	0.00705059	5UTR
CHOL	MRPL55	MRPL55_10129_AA	1	228296019	228296722	0.00666469	-0.394923	0.0198881	5UTR
KICH	ELF3	ELF3_9396_AD	1	201979834	201979948	0.00656962	-0.771779	0.0444649	5UTR
KICH	TLE6	TLE6_46632_AT	19	2980180	2980405	0.00656849	-0.644545	0.00874536	5UTR
THYM	MRPL55	MRPL55_115721_ES	1	228296655	228296722	0.00655788	0.336911	0.0158605	5UTR
KICH	RBCK1	RBCK1_58455_ES	20	390524	390669	0.00653917	0.569893	0.0290359	5UTR
READ	SLC16A5	SLC16A5_43347_AP	17	73084054	73084139	0.00650718	0.323192	0.0483573	5UTR
CHOL	SQSTM1	SQSTM1_74941_ES	5	179248550	179248707	0.00650634	-0.434373	0.0366113	5UTR
KICH	GPATCH2L	GPATCH2L_28541_AT	14	76618878	76619345	0.00648879	-0.689114	0.0327186	5UTR
PCPG	RAMP2	RAMP2_41123_ES	17	40914372	40914481	0.00644677	0.331258	0.0133771	5UTR
ACC	CGGBP1	CGGBP1_65665_AP	3	88198860	88199035	0.0064366	-0.352487	0.00526466	5UTR
UVM	ZNF280D	ZNF280D_30770_AT	15	56989960	56993130	0.00641311	-0.363668	0.0338259	5UTR
PCPG	GNAS	GNAS_59996_AP	20	57414772	57415941	0.00638728	-0.319125	0.0224566	5UTR
ACC	CENPP	CENPP_86872_AP	9	95087765	95088387	0.00638659	0.345004	0.0225851	5UTR
READ	CD151	CD151_13782_ES	11	834529	834591	0.00634498	0.40806	0.0381516	5UTR
READ	PBK	PBK_83192_AD	8	27695168	27695226	0.00632827	-0.57373	0.0228851	5UTR
ACC	PPP1R14A	PPP1R14A_49593_AP	19	38743614	38743897	0.00622956	-0.30748	0.0381516	5UTR
ACC	PPP1R14A	PPP1R14A_49594_AP	19	38746778	38747231	0.00622956	0.30748	0.0228851	5UTR
KICH	ZCCHC8	ZCCHC8_24961_RI	12	122967891	122968006	0.00621121	-0.43431	0.0328779	5UTR
KICH	FAM204A	FAM204A_13247_ES	10	120101238	120101439	0.00616827	0.475335	0.0411691	5UTR
KICH	TAF1C	TAF1C_37845_AA	16	84218505	84218666	0.00615121	0.485957	0.0215961	5UTR
CHOL	MRPS7	MRPS7_43413_RI	17	73258064	73258577	0.00610309	0.305225	0.0368324	5UTR
READ	TLE3	TLE3_31412_AD	15	70350488	70350497	0.0060173	0.395816	0.0447221	5UTR
KIRP	SPHK1	SPHK1_43583_AP	17	74381372	74381531	0.00595138	-0.314898	0.0303733	5UTR
KICH	P4HA2	P4HA2_73263_ES	5	131562778	131562914	0.00585795	0.715614	0.0328499	5UTR
ACC	SRSF5	SRSF5_28163_AD	14	70233968	70233972	0.0058286	0.349891	0.0242659	5UTR
KIRP	SPHK1	SPHK1_43581_AP	17	74380689	74380887	0.00582485	0.340461	0.0234405	5UTR
ACC	KIFC3	KIFC3_36615_ES	16	57819375	57819578	0.00581178	-0.381957	0.0427408	5UTR
ACC	C12orf65	C12orf65_25060_AP	12	123717462	123718078	0.00578444	0.389413	0.0196032	5UTR
KIRP	S100A4	S100A4_7711_AP	1	153518228	153518361	0.00571804	-0.354504	0.0384699	5UTR
MESO	EIF5A	EIF5A_38908_AP	17	7211292	7211432	0.0056962	-0.313345	0.0121355	5UTR
KIRP	S100A4	S100A4_7713_AP	1	153517433	153517539	0.00568041	0.353574	0.0480501	5UTR
KIRP	BABAM1	BABAM1_48259_AA	19	17379564	17379602	0.00567922	-0.320244	0.0186533	5UTR
ACC	FBXO18	FBXO18_10670_AP	10	5932193	5932309	0.00562963	-0.368907	0.0202957	5UTR
CHOL	METTL23	METTL23_43645_ES	17	74722961	74725876	0.00551803	-0.572333	0.0488572	5UTR
DLBC	TMEM205	TMEM205_47677_AD	19	11456683	11456883	0.00538922	0.660103	0.0191531	5UTR
DLBC	PSMA3	PSMA3_27693_AA	14	58718836	58718841	0.00537806	-0.660221	0.0488664	5UTR
THYM	TMEM205	TMEM205_47668_AA	19	11456304	11456413	0.0053569	-0.376571	0.0220752	5UTR
ACC	PPP2R4	PPP2R4_87847_ES	9	131890242	131890347	0.00535328	-0.450894	0.0186204	5UTR
UVM	ZNF283	ZNF283_50247_AT	19	44345037	44345170	0.00530174	0.526271	0.00503009	5UTR
KICH	CLK3	CLK3_31728_ES	15	74914460	74914557	0.00528411	0.55732	0.0339366	5UTR
KICH	TMEM63A	TMEM63A_10003_ES	1	226053667	226053908	0.00524625	-0.710237	0.0186225	5UTR
UVM	TMUB2	TMUB2_41811_AD	17	42264799	42265111	0.00523843	0.338848	0.00502872	5UTR
UVM	NUBP2	NUBP2_33137_RI	16	1838052	1838138	0.00518763	0.440367	0.0339366	5UTR
ACC	SEC14L1	SEC14L1_43703_AP	17	75084830	75085031	0.00516385	0.399724	0.00850726	5UTR
KICH	THTPA	THTPA_26766_ES	14	24025951	24026243	0.00513611	0.485285	0.00359058	5UTR
PAAD	TFPI	TFPI_56495_ES	2	188378342	188378373	0.00512064	0.305624	0.00540064	5UTR
READ	CARD8	CARD8_50706_AT	19	48741518	48741639	0.00507662	0.308974	0.0470207	5UTR
CHOL	SLC9B2	SLC9B2_70169_AP	4	103997340	103998170	0.00501261	-0.437492	0.0163137	5UTR
THYM	PRDX2	PRDX2_47869_AT	19	12907633	12907980	0.0049801	0.329124	0.0346537	5UTR
CHOL	NPIPB5	NPIPB5_94074_RI	16	22524842	22525084	0.00488574	-0.685286	0.045587	5UTR
THYM	PRDX2	PRDX2_47870_AT	19	12911426	12911729	0.00487737	-0.33024	0.019509	5UTR
CHOL	AAMDC	AAMDC_17982_AD	11	77532283	77532287	0.00487176	0.579173	0.0242976	5UTR
CHOL	PKIG	PKIG_59479_ES	20	43213740	43213845	0.00485554	-0.675656	0.0303363	5UTR
READ	ATP5J	ATP5J_60274_AD	21	27107249	27107797	0.00484661	-0.311756	0.000114028	5UTR
CHOL	C19orf66	C19orf66_47451_RI	19	10199884	10199982	0.0048457	0.418595	0.000295743	5UTR
ACC	UBE2D3	UBE2D3_70117_AP	4	103748001	103748279	0.00472907	0.551435	0.0143115	5UTR
ACC	CACYBP	CACYBP_9039_AP	1	174968299	174968825	0.00466264	-0.456077	0.000621782	5UTR
KICH	NEU3	NEU3_17816_ES	11	74705553	74705765	0.00463741	-0.395239	0.035034	5UTR
KIRP	PGAP2	PGAP2_14008_ES	11	3844138	3844970	0.00461505	-0.33177	0.0311184	5UTR
DLBC	HAUS7	HAUS7_90436_ES	X	152720334	152720511	0.00455422	0.669528	0.0016701	5UTR
ACC	ATG5	ATG5_77114_AP	6	106773400	106773666	0.00445502	0.375866	0.0107071	5UTR
THYM	CTAGE5	CTAGE5_27373_AP	14	39736327	39736726	0.00442105	-0.31579	0.00466808	5UTR
ACC	C8orf59	C8orf59_84329_AP	8	86129731	86129931	0.0043774	-0.424414	0.00371591	5UTR
ACC	C8orf59	C8orf59_84330_AP	8	86132534	86132650	0.0043774	0.424414	0.00845774	5UTR
DLBC	METTL23	METTL23_43645_ES	17	74722961	74725876	0.00431886	-0.672434	0.0340841	5UTR
THYM	RPS27L	RPS27L_31014_AP	15	63449598	63450001	0.00431316	0.3899	0.0236236	5UTR
ACC	ANAPC5	ANAPC5_24855_AP	12	121789936	121790265	0.00429262	0.504628	0.0260402	5UTR
KICH	RNF14	RNF14_73855_AD	5	141348732	141348799	0.00426389	0.557041	0.0348864	5UTR
KICH	PKIG	PKIG_59480_ES	20	43211225	43213845	0.00402832	-0.479489	0.0253067	5UTR
KICH	KIAA0895	KIAA0895_79246_AT	7	36394804	36396510	0.00396261	-0.64987	0.0384281	5UTR
THYM	TMEM205	TMEM205_47675_ES	19	11456304	11456883	0.00387014	-0.366696	0.0112784	5UTR
KICH	NPIPB5	NPIPB5_35571_AD	16	22524921	22524931	0.00386765	0.45371	0.0112619	5UTR
READ	CARD8	CARD8_50708_AT	19	48711360	48715232	0.00386317	-0.35208	0.017942	5UTR
DLBC	ZNF606	ZNF606_52381_AT	19	58508763	58511175	0.00381221	0.679149	0.00761142	5UTR
UVM	CLEC16A	CLEC16A_34005_ES	16	11268010	11268134	0.00377296	0.315617	0.046007	5UTR
KICH	ZNF226	ZNF226_50295_AA	19	44669740	44669909	0.0037601	-0.48389	0.0248457	5UTR
CHOL	C17orf62	C17orf62_44389_ES	17	80408074	80408130	0.00375222	-0.489516	0.0423749	5UTR
ACC	ZNF655	ZNF655_80660_AP	7	99156447	99156640	0.00372516	0.36638	0.00672061	5UTR
THYM	NDUFA3	NDUFA3_95377_ES	19	54608903	54609318	0.00367537	-0.372661	0.0133458	5UTR
ACC	CHRNB1	CHRNB1_38959_AP	17	7348821	7348933	0.0036652	-0.329383	0.0457391	5UTR
UVM	CDK16	CDK16_88910_AP	X	47078086	47078504	0.00361262	-0.506416	0.049884	5UTR
KICH	THTPA	THTPA_26762_ES	14	24025951	24026513	0.00350903	0.560484	0.0357378	5UTR
DLBC	TCF4	TCF4_45609_AP	18	53256527	53257045	0.00336536	0.685697	0.00540406	5UTR
KICH	CARS	CARS_13948_ES	11	3068982	3069231	0.00326366	0.593596	0.0422536	5UTR
DLBC	CREM	CREM_11229_AP	10	35415718	35416121	0.00319944	0.688307	0.0492346	5UTR
THYM	KIAA0226L	KIAA0226L_25828_AP	13	46961268	46961635	0.00319307	-0.304822	0.0318698	5UTR
CHOL	MRPL55	MRPL55_10158_ES	1	228296141	228296722	0.00314591	-0.442458	0.00795885	5UTR
ACC	ATG5	ATG5_77115_AP	6	106773150	106773292	0.00308218	-0.391507	0.0375065	5UTR
KICH	HOXB8	HOXB8_42213_AA	17	46690868	46690871	0.00271391	-0.494009	0.0140475	5UTR
KICH	DBNDD2	DBNDD2_59536_AP	20	44034696	44034850	0.00266831	0.639867	0.00131381	5UTR
READ	ATP5C1	ATP5C1_10727_ES	10	7838083	7838118	0.00261814	0.399237	0.00216392	5UTR
CHOL	MRPL55	MRPL55_10157_ES	1	228296141	228296961	0.00261262	-0.449298	0.0414037	5UTR
ACC	HAX1	HAX1_7817_AA	1	154246225	154246249	0.00260469	-0.466903	0.0443741	5UTR
ACC	HNRNPK	HNRNPK_86709_AP	9	86595417	86595569	0.00258582	-0.361688	0.0152485	5UTR
KICH	ZNF532	ZNF532_45681_AP	18	56529831	56530398	0.00255076	-0.524337	0.035402	5UTR
PCPG	BAIAP3	BAIAP3_33065_AP	16	1386197	1386400	0.00247417	0.311292	0.0267818	5UTR
ACC	ZNF655	ZNF655_80659_AP	7	99156028	99156410	0.00244368	-0.392005	0.0212427	5UTR
KICH	MDM1	MDM1_22932_AA	12	68720801	68721290	0.00232355	-0.50278	0.0345914	5UTR
ACC	RCC1	RCC1_1387_AP	1	28844647	28844820	0.00222509	-0.553677	0.0445764	5UTR
MESO	ANAPC15	ANAPC15_17569_AD	11	71822457	71822487	0.00221671	0.303179	0.0187156	5UTR
KIRP	TMEM44	TMEM44_68155_AP	3	194354291	194354418	0.00211321	-0.341139	0.02566	5UTR
READ	CABIN1	CABIN1_61387_AP	22	24407867	24408178	0.00211206	0.338284	0.0464788	5UTR
ACC	RNF145	RNF145_74404_AP	5	158634895	158635140	0.00209097	-0.305816	0.000301469	5UTR
ACC	VKORC1	VKORC1_36234_AA	16	31104742	31104803	0.00208243	0.488464	0.0427677	5UTR
THYM	KIAA0226L	KIAA0226L_25827_AP	13	46963919	46964177	0.0019207	0.324727	0.0256373	5UTR
KIRP	MXRA7	MXRA7_43610_AP	17	74684751	74686301	0.00190854	-0.317948	0.0228773	5UTR
CHOL	C7orf50	C7orf50_78561_AD	7	1177824	1177853	0.00190772	0.317716	0.0171753	5UTR
KIRP	TSPAN4	TSPAN4_13790_AP	11	844080	844186	0.00188379	-0.311023	0.00893362	5UTR
CHOL	NDUFB2	NDUFB2_82019_AP	7	140396956	140397021	0.00162666	0.311459	0.0173447	5UTR
ACC	HNRNPK	HNRNPK_86708_AP	9	86595067	86595184	0.00155905	0.367589	0.0411824	5UTR
CHOL	ZNF131	ZNF131_71918_AP	5	43121019	43121225	0.00154753	-0.429615	0.0417303	5UTR
CHOL	STARD10	STARD10_17646_AD	11	72492019	72492157	0.00148206	0.420945	0.0465962	5UTR
CHOL	MORF4L2	MORF4L2_89764_AP	X	102941558	102941746	0.00143936	0.408425	0.000561483	5UTR
READ	AAMDC	AAMDC_17981_ES	11	77552064	77552106	0.00141089	-0.337335	0.0228841	5UTR
PCPG	CC2D2A	CC2D2A_68812_ES	4	15474845	15474879	0.00140832	0.322695	0.0409413	5UTR
STAD	ANAPC11	ANAPC11_44197_AP	17	79849522	79849581	0.00139284	-0.311485	0.00669958	5UTR
READ	ACIN1	ACIN1_26702_AP	14	23540635	23540826	0.00131076	-0.311101	0.0167615	5UTR
READ	ACIN1	ACIN1_26701_AP	14	23564183	23564823	0.00131076	0.311101	0.0184416	5UTR
KICH	TIAL1	TIAL1_13266_AT	10	121341244	121341433	0.00130762	-0.779984	0.029109	5UTR
KICH	PKIG	PKIG_59479_ES	20	43213740	43213845	0.0012997	-0.505091	0.00892458	5UTR
LAML	EDEM2	EDEM2_59067_ES	20	33721907	33721958	0.00128261	0.326745	0.0139824	5UTR
CHOL	C12orf57	C12orf57_20021_AA	12	7053542	7053638	0.00121638	-0.52159	0.0166278	5UTR
ACC	MFF	MFF_57816_ES	2	228193393	228194499	0.001199	-0.542024	0.0105198	5UTR
PCPG	UGP2	UGP2_53760_ES	2	64069672	64069733	0.0011223	0.415853	0.00506554	5UTR
ACC	ZNF10	ZNF10_25337_AP	12	133707177	133707340	0.00110754	0.351156	0.0248078	5UTR
ACC	ZNF10	ZNF10_25338_AP	12	133720454	133721019	0.00109972	-0.354231	0.010505	5UTR
DLBC	USF1	USF1_8533_AD	1	161012344	161012375	0.00106774	-0.739209	0.00853848	5UTR
DLBC	CBX1	CBX1_42167_AP	17	46178116	46178560	0.00103035	-0.740695	0.0213061	5UTR
DLBC	CBX1	CBX1_42166_AP	17	46178629	46178883	0.00102961	0.740725	0.00247879	5UTR
KIRP	RFC5	RFC5_24685_ES	12	118455494	118455858	0.000990359	-0.337869	0.029811	5UTR
KIRP	APOPT1	APOPT1_29460_ES	14	104040443	104047993	0.000925472	-0.36144	0.0267097	5UTR
CHOL	ECI2	ECI2_75226_AA	6	4133935	4133945	0.000847991	-0.30382	0.0193723	5UTR
KIRP	P2RY6	P2RY6_17682_AP	11	72982566	72983351	0.000827209	-0.334767	0.00844291	5UTR
THYM	UQCRQ	UQCRQ_73322_RI	5	132202379	132202560	0.000816012	-0.508996	0.0267097	5UTR
KIRP	ZNF544	ZNF544_52425_AT	19	58772216	58775010	0.000766038	0.303717	0.0193723	5UTR
DLBC	CD86	CD86_66417_AP	3	121796749	121796892	0.000723855	-0.754905	0.00844388	5UTR
DLBC	CD86	CD86_66418_AP	3	121774212	121774350	0.000723855	0.754905	0.0151421	5UTR
PCPG	BAIAP3	BAIAP3_33066_AP	16	1384504	1384757	0.000497401	0.30904	0.0499545	5UTR
KIRP	MTMR2	MTMR2_18403_ES	11	95615537	95615660	0.000442249	-0.307424	0.00186497	5UTR
DLBC	FAIM	FAIM_67012_AP	3	138327450	138327779	0.000418776	0.775234	0.0133493	5UTR
DLBC	FAIM	FAIM_67013_AP	3	138327913	138327988	0.000418772	-0.775234	0.00589654	5UTR
KIRP	YIPF3	YIPF3_76286_RI	6	43480938	43481096	0.000418215	-0.31	0.0385949	5UTR
PCPG	MAFK	MAFK_78581_AP	7	1577122	1578093	0.000315517	-0.435052	0.0461168	5UTR
PCPG	SPIN2B	SPIN2B_89296_AD	X	57147670	57147725	0.000242854	-0.336503	0.0109103	5UTR
THYM	TTLL5	TTLL5_28518_AT	14	76420766	76421421	0.000235615	0.405537	0.00248036	5UTR
KICH	SRSF5	SRSF5_28163_AD	14	70233968	70233972	0.000193566	-0.694487	0.00667573	5UTR
KIRP	IQCD	IQCD_24626_AA	12	113646064	113646314	0.000178861	-0.389519	0.0481676	5UTR
CHOL	NDUFAF6	NDUFAF6_84599_AD	8	96044322	96044326	0.000107092	0.414334	0.0388851	5UTR
DLBC	CREM	CREM_11230_AP	10	35484054	35484142	8.45e-05	-0.824737	0.0242659	5UTR
PCPG	MAFK	MAFK_78580_AP	7	1570349	1570534	7.34e-05	0.420346	0.0456861	5UTR
KIRP	P2RY6	P2RY6_17683_AP	11	72975549	72975694	6.81e-05	0.328516	0.00874481	5UTR
KIRP	RNF167	RNF167_38605_AP	17	4843675	4843781	5.65e-05	-0.373697	0.0172217	5UTR
KIRP	DCAF8	DCAF8_8452_AD	1	160231906	160232238	4.69e-05	-0.321519	0.00420214	5UTR
KIRP	TMBIM6	TMBIM6_21613_AD	12	50135898	50136063	2.92e-05	-0.348167	0.0193616	5UTR
KIRP	RNF167	RNF167_38606_AP	17	4843302	4843525	2.36e-05	0.386804	0.0384995	5UTR
KIRP	NADK	NADK_225_AP	1	1709727	1709909	1.25e-05	0.393078	0.00650424	5UTR
CHOL	ARL1	ARL1_23945_AT	12	101789920	101790176	0.0499755	-0.48799	0.0169043	3UTR
CHOL	ARL1	ARL1_23946_AT	12	101786897	101789448	0.0499755	0.48799	0.0102209	3UTR
DLBC	PTHLH	PTHLH_20907_AT	12	28115254	28116280	0.0498299	0.497628	0.0307216	3UTR
DLBC	RANBP1	RANBP1_61139_AA	22	20114474	20114477	0.0497859	-0.497711	0.0181344	3UTR
KICH	PFKM	PFKM_21424_ES	12	48525801	48525994	0.0497295	-0.326969	0.0369433	3UTR
DLBC	SAA2	SAA2_14577_AT	11	18263685	18264366	0.0497281	-0.49782	0.0176515	3UTR
DLBC	PLCB3	PLCB3_16608_AT	11	64035042	64035395	0.0497195	-0.497836	0.0372548	3UTR
DLBC	PLCB3	PLCB3_16609_AT	11	64035975	64036622	0.0497195	0.497836	0.00281866	3UTR
DLBC	NCAPG2	NCAPG2_82527_ES	7	158443523	158443664	0.0497005	-0.497872	0.0168354	3UTR
KICH	RPS17	RPS17_32227_RI	15	82821289	82822713	0.0496835	-0.419662	0.0150687	3UTR
ACC	SYNGR1	SYNGR1_62298_AT	22	39773602	39774386	0.0496733	-0.320192	0.0386584	3UTR
KICH	FAM86B1	FAM86B1_82687_ES	8	12043860	12045682	0.0496682	0.327917	0.0488337	3UTR
DLBC	ELMOD3	ELMOD3_54206_ES	2	85614220	85614348	0.0496681	0.497933	0.0440849	3UTR
DLBC	SMN1	SMN1_72423_ES	5	70247767	70247821	0.0496627	0.497943	0.00419802	3UTR
DLBC	SKA2	SKA2_42733_ES	17	57196659	57196856	0.0496465	-0.497974	0.00245849	3UTR
KICH	DMKN	DMKN_49174_ES	19	35999106	35999142	0.0496207	0.51646	0.0158131	3UTR
THYM	PPP1CC	PPP1CC_24499_AT	12	111159105	111159939	0.0494217	-0.313449	0.0289449	3UTR
THYM	PPP1CC	PPP1CC_24501_AT	12	111157484	111158009	0.0494217	0.313449	0.0112444	3UTR
ACC	FAM3A	FAM3A_90639_ES	X	153740637	153740735	0.0493928	0.319477	0.00538827	3UTR
KICH	KCTD10	KCTD10_24296_AA	12	109895883	109895886	0.049356	-0.695436	0.0429689	3UTR
DLBC	RPS10	RPS10_75781_ES	6	34385574	34385674	0.0492194	0.498781	0.0113396	3UTR
THYM	PSMG4	PSMG4_75178_RI	6	3263993	3267824	0.0491954	-0.3472	0.0051452	3UTR
ACC	RHOT2	RHOT2_32941_AA	16	720248	720265	0.0491146	0.30793	0.0429689	3UTR
DLBC	AFMID	AFMID_94692_ES	17	76200736	76202131	0.0491032	0.499002	0.0262608	3UTR
CHOL	ATF7	ATF7_22093_AT	12	53901639	53901811	0.0489951	0.565467	0.0287315	3UTR
ACC	DONSON	DONSON_60440_AT	21	34949841	34950604	0.0488857	-0.305093	0.0272088	3UTR
ACC	DONSON	DONSON_60441_AT	21	34947782	34948114	0.0488857	0.305093	0.000335946	3UTR
ACC	C1orf159	C1orf159_14_ES	1	1019294	1019466	0.0485595	-0.361407	0.00254071	3UTR
DLBC	U2AF1L4	U2AF1L4_49271_AD	19	36234912	36234970	0.048538	-0.500081	0.00254071	3UTR
DLBC	IFT43	IFT43_28535_AT	14	76525017	76525614	0.048475	0.500202	0.00336163	3UTR
UVM	TIRAP	TIRAP_19382_AT	11	126168152	126168740	0.048402	0.422698	0.0423301	3UTR
THYM	WBSCR22	WBSCR22_79995_AT	7	73108380	73108795	0.0483961	-0.341443	0.00554952	3UTR
KICH	COX4I1	COX4I1_37903_RI	16	85839470	85840432	0.0483078	-0.428663	0.00218834	3UTR
DLBC	SMN2	SMN2_72409_ES	5	69372347	69372401	0.0482643	0.500607	0.0302509	3UTR
DLBC	ABCC5	ABCC5_67815_AT	3	183701540	183702682	0.0482266	0.50068	0.0497005	3UTR
DLBC	CD48	CD48_8481_AT	1	160653308	160654676	0.0482224	-0.500688	0.0437418	3UTR
DLBC	CD48	CD48_8482_AT	1	160648535	160648921	0.0482224	0.500688	0.0294028	3UTR
KICH	GNPTG	GNPTG_33074_AT	16	1408201	1408418	0.0481764	-0.541752	0.00996821	3UTR
DLBC	SLC39A13	SLC39A13_15738_RI	11	47437047	47437875	0.0481761	-0.500777	0.00942891	3UTR
MESO	PCBP2	PCBP2_22052_ES	12	53861588	53861627	0.0480744	-0.411019	0.0153097	3UTR
DLBC	HDAC7	HDAC7_21370_ES	12	48178477	48178584	0.048047	0.501026	0.00996821	3UTR
KICH	MTMR14	MTMR14_63113_ES	3	9731647	9739550	0.0480442	0.396238	0.00874803	3UTR
CHOL	MFI2	MFI2_68275_AT	3	196745823	196746672	0.0480069	-0.774434	0.0162607	3UTR
CHOL	MFI2	MFI2_68274_AT	3	196728610	196730322	0.0480069	0.774434	0.0211558	3UTR
KICH	SZRD1	SZRD1_808_ES	1	16717869	16719725	0.0479777	-0.372428	0.011634	3UTR
READ	SYNGR2	SYNGR2_43776_ES	17	76167590	76167730	0.0479436	0.317869	0.01554	3UTR
ACC	PSMD7	PSMD7_37560_AT	16	74339343	74340186	0.0478293	-0.370018	0.0460317	3UTR
ACC	PSMD7	PSMD7_37559_AT	16	74338292	74338607	0.0478293	0.370018	0.0190043	3UTR
DLBC	GCAT	GCAT_62157_AT	22	38212935	38213183	0.0477461	-0.501608	0.0165533	3UTR
DLBC	GCAT	GCAT_62155_AT	22	38212732	38212904	0.0477461	0.501608	0.04563	3UTR
DLBC	ZBP1	ZBP1_59941_AT	20	56182108	56182356	0.0476622	0.501771	0.0320716	3UTR
KICH	LRRC1	LRRC1_76510_AT	6	53769260	53770160	0.0476004	-0.505655	0.04563	3UTR
KICH	FAM134C	FAM134C_41089_ES	17	40739851	40739882	0.047574	-0.335957	0.0320716	3UTR
CHOL	NSMCE1	NSMCE1_35679_ES	16	27252673	27253210	0.0474509	-0.365914	0.00742975	3UTR
KICH	GTF2IRD2	GTF2IRD2_80092_AT	7	74247765	74247927	0.0474297	0.327029	0.0401201	3UTR
DLBC	IGFLR1	IGFLR1_49259_ES	19	36230670	36231465	0.0473784	0.502324	0.0257205	3UTR
CHOL	C17orf49	C17orf49_38818_AP	17	6917813	6918197	0.0473654	0.483372	0.0498743	3UTR
DLBC	MTMR14	MTMR14_63113_ES	3	9731647	9739550	0.0473183	0.502442	0.0416022	3UTR
DLBC	RBP1	RBP1_67031_AT	3	139243248	139244744	0.0473136	-0.502451	0.00682732	3UTR
KICH	ZNF449	ZNF449_90178_AT	X	134482678	134482954	0.0472188	-0.634027	0.00468189	3UTR
PCPG	SKA2	SKA2_42733_ES	17	57196659	57196856	0.0470865	-0.319667	0.0155427	3UTR
KICH	POLR2J3	POLR2J3_81111_AT	7	102178364	102178972	0.0470801	0.56453	0.0117212	3UTR
THYM	TPT1	TPT1_25796_AT	13	45912319	45912794	0.0468599	-0.30906	0.0382709	3UTR
THYM	TPT1	TPT1_25795_AT	13	45911007	45911523	0.0468599	0.30906	0.00763773	3UTR
THYM	COQ6	COQ6_28343_AT	14	74423131	74423455	0.0468159	-0.313275	0.0387076	3UTR
THYM	COQ6	COQ6_28341_AT	14	74429678	74430373	0.0468159	0.313275	0.0296122	3UTR
MESO	ASH2L	ASH2L_83370_ES	8	37993185	37993284	0.0467881	-0.319204	0.0186157	3UTR
READ	YY1AP1	YY1AP1_8104_AA	1	155638508	155638568	0.0467359	-0.325557	0.00244194	3UTR
DLBC	APTX	APTX_86078_ES	9	32984628	32984855	0.0466407	-0.503773	0.0166927	3UTR
ACC	SCRN2	SCRN2_42120_RI	17	45915368	45915635	0.0466321	0.369798	0.0455116	3UTR
CHOL	PTCH2	PTCH2_2586_AT	1	45287604	45288273	0.0465217	0.860873	0.0302649	3UTR
DLBC	RPS20	RPS20_83888_AA	8	56985831	56986327	0.0465078	0.504035	0.0188619	3UTR
KICH	GRIPAP1	GRIPAP1_89051_AT	X	48833318	48834716	0.04647	-0.591184	0.00238308	3UTR
KICH	GRIPAP1	GRIPAP1_89050_AT	X	48830133	48830697	0.04647	0.591184	0.00251096	3UTR
DLBC	HEXDC	HEXDC_44331_RI	17	80398951	80399040	0.0464389	0.504172	0.037675	3UTR
ACC	IKBKB	IKBKB_83590_AT	8	42166979	42167283	0.0462286	-0.386869	0.00238308	3UTR
KICH	TUBA1C	TUBA1C_21545_AT	12	49663759	49663979	0.0461693	-0.459267	0.0029324	3UTR
KICH	NASP	NASP_2706_ES	1	46072992	46074009	0.046007	0.330213	0.0455866	3UTR
PCPG	SKA2	SKA2_42734_ES	17	57196679	57201789	0.0456866	-0.327179	0.0363164	3UTR
MESO	ING3	ING3_81586_AT	7	120614781	120617270	0.0455215	-0.333582	0.0151821	3UTR
MESO	ING3	ING3_81585_AT	7	120596213	120597034	0.0455215	0.333582	0.00979814	3UTR
READ	MKNK1	MKNK1_2802_AT	1	47040146	47040618	0.045507	0.411615	0.0297852	3UTR
ACC	CLIP4	CLIP4_53088_AT	2	29397311	29397579	0.0454729	-0.366023	0.0267614	3UTR
DLBC	TRIOBP	TRIOBP_62152_AT	22	38169789	38172563	0.0454648	-0.506117	0.0019498	3UTR
DLBC	TRIOBP	TRIOBP_62153_AT	22	38155423	38156353	0.0454648	0.506117	0.0388292	3UTR
READ	WDR74	WDR74_16458_RI	11	62606900	62606978	0.0454403	0.35169	0.034416	3UTR
DLBC	SDHA	SDHA_71420_ES	5	225533	225677	0.0454058	-0.506236	0.0141491	3UTR
READ	MPHOSPH6	MPHOSPH6_37770_AT	16	82181766	82182263	0.0454054	-0.350446	0.034416	3UTR
PAAD	IGFBP3	IGFBP3_79599_AD	7	45960318	45960336	0.0453472	0.319332	0.0141348	3UTR
ACC	POFUT2	POFUT2_60871_AA	21	46685550	46686142	0.0453398	-0.391161	0.0316915	3UTR
KICH	CKLF	CKLF_CMTM1_36737_AT	16	66599985	66600331	0.0452815	-0.60805	0.0339875	3UTR
DLBC	ZNF724P	ZNF724P_48814_AT	19	23413661	23414067	0.0452675	-0.506515	0.0278054	3UTR
DLBC	ZNF724P	ZNF724P_48813_AT	19	23404400	23406820	0.0452675	0.506515	0.0285883	3UTR
READ	NT5C	NT5C_43359_RI	17	73126732	73126847	0.0452334	-0.388535	0.0144394	3UTR
THYM	TUBB6	TUBB6_44669_AT	18	12329144	12329825	0.0452319	0.321247	0.00494394	3UTR
KICH	YAF2	YAF2_21130_AA	12	42604421	42604482	0.0452127	0.458063	0.0282399	3UTR
DLBC	PDHB	PDHB_65453_AD	3	58414078	58414199	0.0451288	0.506796	0.0437384	3UTR
DLBC	ZDHHC11	ZDHHC11_71448_AT	5	839556	840609	0.0450887	0.506877	0.000398414	3UTR
ACC	GLRX3	GLRX3_13473_AT	10	131978585	131978640	0.0450702	-0.372355	0.0220668	3UTR
KICH	PHC3	PHC3_67601_AT	3	169887505	169889160	0.0450137	-0.361665	0.000601098	3UTR
ACC	SF1	SF1_16686_AD	11	64545458	64545833	0.0448735	-0.328985	0.0338869	3UTR
KICH	RCBTB1	RCBTB1_25897_AT	13	50120637	50121307	0.0448711	-0.391702	0.0125022	3UTR
KICH	RCBTB1	RCBTB1_25898_AT	13	50106081	50108398	0.0448711	0.391702	0.0131406	3UTR
ACC	YY1AP1	YY1AP1_8101_RI	1	155630704	155631097	0.0448479	-0.300366	0.0474216	3UTR
MESO	PIP5K1A	PIP5K1A_7583_AA	1	151196720	151196723	0.0448198	0.414217	0.0213634	3UTR
THYM	ACSS1	ACSS1_58860_AT	20	24986867	24987561	0.0447791	0.314607	0.0331595	3UTR
ACC	ESAM	ESAM_19236_AD	11	124624525	124624536	0.0447565	-0.331367	0.0107125	3UTR
KICH	SLC25A24	SLC25A24_3938_AT	1	108741114	108742577	0.0447466	-0.442804	0.0458167	3UTR
KICH	SLC25A24	SLC25A24_3937_AT	1	108676657	108679459	0.0447466	0.442804	0.0458167	3UTR
DLBC	PPIL2	PPIL2_61247_AA	22	22051035	22051173	0.044672	-0.507724	0.033937	3UTR
THYM	CD58	CD58_4361_AT	1	117057156	117057444	0.0446449	0.335278	0.033937	3UTR
KICH	GAK	GAK_68423_ES	4	905460	907456	0.0446427	-0.447633	0.00787495	3UTR
UVM	RCOR3	RCOR3_9709_ES	1	211486061	211486303	0.0445812	0.418296	0.00948569	3UTR
READ	DGCR14	DGCR14_61040_AA	22	19125830	19125992	0.0445769	0.407081	0.0158436	3UTR
THYM	ACSS1	ACSS1_58859_AT	20	25026573	25027508	0.0445707	-0.314695	0.0142119	3UTR
UVM	PIP5K1A	PIP5K1A_7583_AA	1	151196720	151196723	0.0445076	-0.326564	0.0439341	3UTR
MESO	PAPOLA	PAPOLA_29207_ES	14	97029155	97029230	0.0444106	0.38673	0.0393814	3UTR
DLBC	ATP9B	ATP9B_46234_ES	18	77135393	77135426	0.0443599	-0.508362	0.00286747	3UTR
CHOL	TMBIM4	TMBIM4_22891_AT	12	66529625	66531743	0.0442718	0.658893	0.0395261	3UTR
PCPG	PCSK7	PCSK7_18901_ES	11	117078369	117078451	0.044223	-0.392865	7.01e-05	3UTR
THYM	NUDT5	NUDT5_10767_AT	10	12212230	12212715	0.0441057	-0.356555	0.0368264	3UTR
DLBC	KLC1	KLC1_29486_ES	14	104153417	104153548	0.044029	0.509042	0.0370608	3UTR
ACC	XPO1	XPO1_53698_ES	2	61752404	61753554	0.0439503	-0.406691	4.36e-05	3UTR
READ	NIN	NIN_27491_AT	14	51192544	51192670	0.0439421	0.309516	0.0472397	3UTR
THYM	RPGR	RPGR_88801_AT	X	38143661	38146346	0.0438898	-0.40834	0.0418646	3UTR
THYM	RPGR	RPGR_88802_AT	X	38128415	38129085	0.0438814	0.408363	0.000117967	3UTR
CHOL	SH3TC1	SH3TC1_68756_AT	4	8242424	8242830	0.0438714	0.40614	0.0232931	3UTR
THYM	COMMD5	COMMD5_85673_AD	8	146078223	146078377	0.0437541	-0.402543	0.0258043	3UTR
THYM	TUBB6	TUBB6_44667_AT	18	12325181	12326618	0.0437249	-0.324539	0.0363354	3UTR
THYM	TASP1	TASP1_58703_AT	20	13370038	13371041	0.0437138	0.401933	0.00588585	3UTR
CHOL	SAFB	SAFB_46853_AA	19	5661528	5661531	0.0436557	0.74249	0.0237052	3UTR
KICH	TUBA1C	TUBA1C_21544_AT	12	49666035	49667114	0.0435705	0.464478	0.0265174	3UTR
DLBC	ZBTB8OS	ZBTB8OS_121271_ES	1	33097427	33099673	0.0435097	0.510118	9.07e-05	3UTR
THYM	RNF220	RNF220_2559_AD	1	45101260	45101338	0.0435072	0.306495	0.00184785	3UTR
READ	NHEJ1	NHEJ1_57591_ES	2	219959995	219960077	0.0434497	0.320899	0.00596124	3UTR
PAAD	MAGED2	MAGED2_89253_RI	X	54836241	54836355	0.0433846	0.402079	0.0302405	3UTR
DLBC	SKA2	SKA2_42730_AD	17	57196659	57196679	0.0433491	-0.510452	0.0271062	3UTR
READ	LETMD1	LETMD1_100275_ES	12	51451814	51451911	0.0432645	-0.43435	0.00363143	3UTR
THYM	PPIH	PPIH_2101_AT	1	43133111	43133568	0.0431557	-0.310871	0.0299822	3UTR
THYM	PPIH	PPIH_2100_AT	1	43142254	43142429	0.0431557	0.310871	0.0125199	3UTR
CHOL	ECHDC2	ECHDC2_99845_ES	1	53373539	53373626	0.0430084	0.628464	0.0192545	3UTR
KICH	SH3TC1	SH3TC1_68759_ES	4	8218683	8218894	0.0429925	0.615805	0.0188504	3UTR
KICH	FBXO10	FBXO10_86408_AT	9	37514990	37515900	0.0429669	-0.52261	0.0187096	3UTR
KICH	FBXO10	FBXO10_86409_AT	9	37510888	37512718	0.0429669	0.52261	0.0402129	3UTR
UVM	RBM43	RBM43_55566_AT	2	152117498	152118023	0.0428537	-0.38735	0.0451747	3UTR
UVM	RBM43	RBM43_55565_AT	2	152104453	152108178	0.0428537	0.38735	0.0397115	3UTR
KICH	NFATC3	NFATC3_37185_ES	16	68255098	68255187	0.0427979	-0.599112	0.0402454	3UTR
ACC	MPDU1	MPDU1_38999_AT	17	7490743	7491510	0.0427683	-0.30649	0.0207139	3UTR
KICH	TPM1	TPM1_115011_ES	15	63356262	63356389	0.0427525	0.334051	0.0408459	3UTR
CHOL	LGALS3BP	LGALS3BP_43968_AD	17	76973076	76973221	0.0426458	0.508164	0.020671	3UTR
KICH	SKA2	SKA2_42753_ES	17	57196679	57232491	0.042631	0.57925	0.000178632	3UTR
CHOL	FXYD6	FXYD6_18926_AT	11	117709737	117710495	0.0425382	-0.735104	0.015407	3UTR
CHOL	FXYD6	FXYD6_18928_AT	11	117707692	117708992	0.0425382	0.735104	0.0316687	3UTR
ACC	TEX9	TEX9_30756_AT	15	56720671	56720910	0.0425368	0.342777	0.0183788	3UTR
READ	CPNE1	CPNE1_59191_ES	20	34243123	34246904	0.0423506	0.318937	0.047049	3UTR
KICH	FAM63B	FAM63B_30908_AA	15	59146680	59146683	0.0423013	0.307085	0.00169475	3UTR
READ	MKNK1	MKNK1_2806_AT	1	47023089	47024472	0.042276	-0.405462	0.0138838	3UTR
ACC	PSMD9	PSMD9_24910_AA	12	122353761	122353764	0.0422538	0.323818	0.00272744	3UTR
KICH	TRIM41	TRIM41_75050_RI	5	180661995	180662353	0.042135	-0.492725	0.0416187	3UTR
READ	GRAMD1A	GRAMD1A_49011_AT	19	35516952	35517375	0.0421275	-0.324461	0.00667338	3UTR
KICH	KDM3A	KDM3A_54435_RI	2	86705858	86707289	0.042112	-0.475644	0.000663367	3UTR
DLBC	PHACTR1	PHACTR1_75368_AT	6	13287294	13287713	0.041921	0.513469	0.00869481	3UTR
DLBC	CTNNB1	CTNNB1_64250_RI	3	41280845	41281309	0.0418757	0.513566	0.0204603	3UTR
PAAD	R3HDM4	R3HDM4_46347_ES	19	901421	901546	0.0416367	0.308834	0.0269713	3UTR
MESO	CTTN	CTTN_17401_RI	11	70281225	70281571	0.041548	-0.339129	0.00399616	3UTR
KICH	OTUD4	OTUD4_70757_AT	4	146080288	146080654	0.0415064	-0.610383	0.0151122	3UTR
KICH	OTUD4	OTUD4_70758_AT	4	146054800	146059802	0.0415064	0.610383	0.0324817	3UTR
ACC	RDH13	RDH13_52003_ES	19	55559413	55559625	0.0414625	-0.423466	0.0211763	3UTR
CHOL	ABCC5	ABCC5_67813_AT	3	183718450	183719039	0.0413105	-0.729322	0.00995765	3UTR
KICH	HIST2H2BF	HIST2H2BF_7399_AT	1	149765020	149765643	0.0412721	-0.521417	0.0268377	3UTR
DLBC	USP45	USP45_77062_AT	6	99910339	99910691	0.0412639	0.514883	0.0277006	3UTR
DLBC	DIDO1	DIDO1_60093_AT	20	61518565	61522311	0.0412493	0.514915	0.00647658	3UTR
READ	ARHGAP26	ARHGAP26_73876_AD	5	142586873	142587038	0.0412068	0.324094	0.00702251	3UTR
DLBC	PPHLN1	PPHLN1_21214_AT	12	42853079	42853517	0.0410619	0.515321	0.0426427	3UTR
CHOL	SRI	SRI_80356_AT	7	87836990	87837821	0.0410588	-0.621659	0.0427758	3UTR
CHOL	SRI	SRI_80357_AT	7	87834432	87835819	0.0410588	0.621659	0.0292927	3UTR
KICH	TVP23A	TVP23A_33993_AT	16	10860532	10862958	0.0410477	-0.415865	0.0207714	3UTR
KICH	TVP23A	TVP23A_33992_AT	16	10855082	10855425	0.0410477	0.415865	0.0334177	3UTR
ACC	NR1I3	NR1I3_8624_AT	1	161200134	161200602	0.0410401	-0.371311	0.00997649	3UTR
READ	HINT1	HINT1_73217_ES	5	130496348	130498170	0.0410165	-0.306822	0.0302358	3UTR
ACC	C10orf76	C10orf76_12932_AT	10	103789204	103789394	0.0409816	-0.417241	0.00686787	3UTR
ACC	C10orf76	C10orf76_12933_AT	10	103605355	103607377	0.0409816	0.417241	0.0445089	3UTR
KICH	NSMCE4A	NSMCE4A_13330_AT	10	123719612	123719872	0.040951	-0.60276	0.0259587	3UTR
KICH	GCAT	GCAT_62157_AT	22	38212935	38213183	0.0409364	-0.309777	0.0167513	3UTR
KICH	GCAT	GCAT_62155_AT	22	38212732	38212904	0.0409364	0.309777	0.0167916	3UTR
PAAD	CLN6	CLN6_31359_AD	15	68503986	68504012	0.0407843	0.346931	0.0307797	3UTR
ACC	GMFB	GMFB_27591_RI	14	54946577	54947591	0.0407696	-0.385321	0.0221902	3UTR
CHOL	ECHDC2	ECHDC2_319385_ES	1	53364845	53364896	0.0407627	0.404451	0.00378749	3UTR
KICH	ARSJ	ARSJ_70426_ES	4	114827820	114827901	0.0406457	-0.519116	0.0431262	3UTR
KICH	LPCAT3	LPCAT3_20060_RI	12	7086907	7087502	0.0406356	-0.577013	0.0440849	3UTR
THYM	LSM5	LSM5_79193_AD	7	32529636	32529931	0.0405893	-0.367599	0.0495269	3UTR
PCPG	LAMP2	LAMP2_89999_AT	X	119570348	119573148	0.0405116	-0.308742	0.021236	3UTR
CHOL	POLM	POLM_79452_RI	7	44113832	44113996	0.0404461	0.518456	0.0420674	3UTR
ACC	RANBP1	RANBP1_61139_AA	22	20114474	20114477	0.0404245	-0.342982	0.0334068	3UTR
THYM	GRIPAP1	GRIPAP1_89050_AT	X	48830133	48830697	0.0403761	0.311679	0.042788	3UTR
THYM	GRIPAP1	GRIPAP1_89051_AT	X	48833318	48834716	0.0403422	-0.311743	0.0298856	3UTR
THYM	ZXDC	ZXDC_66596_AT	3	126179925	126180377	0.0403067	-0.330104	0.0392876	3UTR
THYM	ZXDC	ZXDC_66597_AT	3	126156443	126157304	0.0403067	0.330104	0.00771181	3UTR
KICH	CTBS	CTBS_3608_AD	1	85039598	85039921	0.0402396	-0.391154	0.02985	3UTR
ACC	RPL37A	RPL37A_57415_AT	2	217393992	217394207	0.0401835	-0.307491	0.0405291	3UTR
THYM	TPGS2	TPGS2_45263_AT	18	34366535	34367042	0.0401098	0.326642	0.0193679	3UTR
READ	SIRT3	SIRT3_13596_AD	11	218777	218831	0.0400765	0.312263	0.00834087	3UTR
MESO	SRSF11	SRSF11_3380_RI	1	70697658	70697950	0.0399756	0.307843	0.0448198	3UTR
KICH	SUPT20H	SUPT20H_25664_AA	13	37596217	37597181	0.0399235	-0.425004	0.0422342	3UTR
DLBC	EXOC3	EXOC3_71441_RI	5	464527	465225	0.0398967	0.51788	0.00996226	3UTR
UVM	DCAF6	DCAF6_8887_ES	1	167992225	167992285	0.0398741	-0.459181	0.0220475	3UTR
ACC	FLNA	FLNA_90565_ES	X	153585618	153585642	0.0398699	0.377808	0.0161946	3UTR
KIRP	DTNBP1	DTNBP1_75419_AA	6	15651594	15651639	0.0396856	-0.313104	0.00367537	3UTR
DLBC	MRPL43	MRPL43_12852_AT	10	102737577	102738768	0.0396388	0.518454	0.0111766	3UTR
READ	RPL29	RPL29_65168_AD	3	52028788	52029057	0.0396129	0.437413	0.0258263	3UTR
ACC	GNAS	GNAS_60006_ES	20	57473995	57474040	0.0395554	-0.375518	0.00726551	3UTR
DLBC	SPHK2	SPHK2_50782_AT	19	49133690	49133974	0.0394885	-0.51879	0.0257574	3UTR
KICH	PLA2G6	PLA2G6_62207_ES	22	38523413	38524437	0.039319	-0.351268	0.00726551	3UTR
ACC	MRPL10	MRPL10_42097_AP	17	45906602	45907039	0.0392448	-0.323291	0.0443292	3UTR
KICH	CCDC64	CCDC64_24716_ES	12	120510314	120512390	0.039221	0.308613	0.0238143	3UTR
KICH	FBXO3	FBXO3_14929_RI	11	33763630	33768675	0.0391067	-0.371961	0.0279355	3UTR
DLBC	INO80C	INO80C_45175_AA	18	33067403	33067787	0.0390181	-0.519847	0.029854	3UTR
READ	LACTB	LACTB_31010_AT	15	63433478	63434260	0.0390067	-0.319935	0.0370092	3UTR
READ	LACTB	LACTB_31009_AT	15	63421849	63422715	0.0390067	0.319935	0.00966446	3UTR
DLBC	THOC7	THOC7_65512_ES	3	63825331	63825449	0.0389816	-0.51993	0.00593	3UTR
CHOL	PTCH2	PTCH2_2587_AT	1	45285515	45286376	0.0389665	-0.853624	0.00170566	3UTR
THYM	ZNF717	ZNF717_65635_AT	3	75785025	75788496	0.0389477	-0.308376	0.00170566	3UTR
THYM	ZNF717	ZNF717_65636_AT	3	75779111	75779769	0.0389477	0.308376	0.0493855	3UTR
READ	CMPK2	CMPK2_52593_AT	2	6990780	6991580	0.0389112	-0.316536	0.0493855	3UTR
DLBC	R3HDM4	R3HDM4_46348_RI	19	902130	902241	0.03888	-0.520159	0.00388263	3UTR
DLBC	RANGRF	RANGRF_39166_AD	17	8192732	8192906	0.038831	0.52027	0.0269099	3UTR
THYM	DENND3	DENND3_85327_AT	8	142151423	142152610	0.0388238	-0.370544	0.0121869	3UTR
KICH	ZFC3H1	ZFC3H1_23406_RI	12	72004877	72005565	0.0386338	-0.364391	0.04741	3UTR
DLBC	EZH2	EZH2_82154_ES	7	148512005	148512131	0.0385895	0.520819	0.0278057	3UTR
READ	BIRC5	BIRC5_43864_ES	17	76212046	76212115	0.0385651	0.349929	0.0173576	3UTR
CHOL	TMEM234	TMEM234_1575_ES	1	32683037	32683178	0.0385459	-0.784587	0.00900872	3UTR
ACC	AAK1	AAK1_53857_AT	2	69694918	69703095	0.0385458	-0.402119	0.0344496	3UTR
THYM	KLC1	KLC1_29476_ES	14	104153417	104153548	0.0385075	0.328832	0.0254097	3UTR
CHOL	MTMR14	MTMR14_63113_ES	3	9731647	9739550	0.0383498	-0.313118	0.013363	3UTR
UVM	FAM160A2	FAM160A2_14079_AT	11	6237799	6238600	0.0383245	0.302942	0.00634187	3UTR
UVM	FAM160A2	FAM160A2_14080_AT	11	6232564	6233097	0.0383042	-0.30293	0.0077726	3UTR
KICH	MEAF6	MEAF6_1804_ES	1	37962147	37962205	0.0382633	0.426356	0.0438965	3UTR
DLBC	MXD4	MXD4_68554_AT	4	2249158	2252428	0.037947	-0.522291	0.0477468	3UTR
DLBC	MXD4	MXD4_68553_AT	4	2256869	2257021	0.037947	0.522291	0.0477697	3UTR
DLBC	PSMD1	PSMD1_57923_ES	2	232028348	232028441	0.0379237	-0.522345	0.041446	3UTR
CHOL	MAF	MAF_37687_RI	16	79628450	79632681	0.0378051	-0.400375	0.00735177	3UTR
DLBC	RPS15A	RPS15A_34257_ES	16	18797561	18799481	0.0378032	0.522623	0.000107092	3UTR
DLBC	HS1BP3	HS1BP3_52781_AT	2	20834475	20838195	0.0377861	0.522662	0.0328468	3UTR
CHOL	MEIS1	MEIS1_53809_AT	2	66798377	66801001	0.0377649	0.485468	0.00773136	3UTR
ACC	RNLS	RNLS_12464_AT	10	90044715	90045263	0.0375196	0.325635	0.0354209	3UTR
THYM	PSMG4	PSMG4_75176_RI	6	3263993	3264442	0.0374697	-0.331593	0.0288414	3UTR
DLBC	ADPRM	ADPRM_39283_AD	17	10609867	10609871	0.0373537	-0.523667	0.0104298	3UTR
KICH	COG4	COG4_37403_ES	16	70549770	70549943	0.0373355	-0.327069	0.0288414	3UTR
KICH	GK	GK_88735_ES	X	30745582	30745669	0.037284	-0.46549	0.0104298	3UTR
READ	SLC9A3R2	SLC9A3R2_33189_AA	16	2087826	2087859	0.0372318	-0.375215	0.0406116	3UTR
UVM	MFSD12	MFSD12_46692_AP	19	3557130	3557571	0.0371333	-0.366399	0.0178949	3UTR
DLBC	C2CD3	C2CD3_17761_AT	11	73839574	73840887	0.0370251	-0.524436	0.0225409	3UTR
DLBC	CSNK1D	CSNK1D_44308_ES	17	80203851	80203915	0.0369847	0.524531	0.0266378	3UTR
THYM	MGEA5	MGEA5_12918_AT	10	103556802	103557736	0.0369034	-0.339967	0.0243319	3UTR
THYM	MGEA5	MGEA5_12916_AT	10	103544199	103546344	0.0369034	0.339967	0.00898843	3UTR
READ	TCAIM	TCAIM_64358_AT	3	44448933	44450943	0.0369011	-0.312432	0.0177558	3UTR
KICH	CPSF3L	CPSF3L_84_AA	1	1254813	1254904	0.0366217	0.552884	0.0426858	3UTR
CHOL	ENDOV	ENDOV_44059_RI	17	78403631	78403840	0.0364553	0.537095	0.00347208	3UTR
DLBC	IFT43	IFT43_28534_AT	14	76549979	76550092	0.0364514	-0.525791	0.0154338	3UTR
KICH	DBF4B	DBF4B_41883_AT	17	42829307	42829632	0.0364464	-0.31258	0.0188624	3UTR
KICH	DBF4B	DBF4B_41884_AT	17	42825833	42827607	0.0364464	0.31258	0.0280316	3UTR
KICH	ZNF483	ZNF483_87212_AT	9	114338644	114340124	0.0364125	-0.325768	0.0395614	3UTR
DLBC	CHTF8	CHTF8_37268_AD	16	69154009	69154955	0.0363296	-0.526081	0.0400715	3UTR
KICH	SRP14	SRP14_29939_AT	15	40328888	40329186	0.0363194	-0.461849	0.0387031	3UTR
KICH	SRP14	SRP14_29940_AT	15	40327939	40328701	0.0363194	0.461849	0.00672634	3UTR
THYM	ANKS1B	ANKS1B_23885_AT	12	99137751	99139624	0.0362741	-0.341089	0.0419938	3UTR
THYM	ANKS1B	ANKS1B_23886_AT	12	99128461	99129412	0.0362741	0.341089	0.00162666	3UTR
ACC	IRAK1	IRAK1_90545_RI	X	153279555	153279600	0.036223	0.457869	0.0487571	3UTR
READ	VPS28	VPS28_85609_AD	8	145651257	145651408	0.0362014	-0.302112	0.0369387	3UTR
KICH	C19orf12	C19orf12_48855_ES	19	30196180	30196301	0.0361804	-0.34862	0.0470153	3UTR
KICH	COBLL1	COBLL1_55787_ES	2	165559613	165560181	0.0361559	-0.338504	0.0112727	3UTR
DLBC	DYX1C1	DYX1C1_30735_AT	15	55722505	55722977	0.0361415	0.52653	0.0370022	3UTR
READ	PRRX1	PRRX1_8968_AT	1	170705188	170708560	0.0361222	-0.30542	0.0496795	3UTR
THYM	UROS	UROS_13430_AT	10	127490625	127491593	0.0360981	-0.300412	0.00621869	3UTR
THYM	C1orf43	C1orf43_7798_AT	1	154184209	154184795	0.036045	-0.350225	0.0039428	3UTR
THYM	C1orf43	C1orf43_7799_AT	1	154179181	154180124	0.036045	0.350225	0.0108838	3UTR
DLBC	LUC7L	LUC7L_32841_RI	16	239338	239929	0.0359774	0.526924	0.0185515	3UTR
THYM	NUP43	NUP43_78096_AT	6	150045450	150045829	0.0359123	0.320928	0.00929354	3UTR
THYM	NUP43	NUP43_78095_AT	6	150052533	150052748	0.0358896	-0.320936	0.0192633	3UTR
DLBC	GNAS	GNAS_135422_ES	20	57473995	57474040	0.0358689	0.527184	0.00434482	3UTR
KICH	RSRC2	RSRC2_24972_ES	12	123005050	123005128	0.0358649	-0.496096	0.0354486	3UTR
DLBC	C2CD3	C2CD3_17760_AT	11	73724429	73724570	0.0358159	0.527312	0.00519846	3UTR
KICH	NASP	NASP_2752_ES	1	46066056	46066129	0.0357378	-0.342129	0.0217904	3UTR
ACC	NR1I3	NR1I3_8622_AT	1	161199455	161199562	0.0356433	0.369727	0.0475803	3UTR
UVM	UROS	UROS_13430_AT	10	127490625	127491593	0.0355705	0.312705	0.0482613	3UTR
KICH	POLR2J3	POLR2J3_81114_AD	7	102207028	102207443	0.0355129	-0.439585	0.0320249	3UTR
MESO	SERGEF	SERGEF_14558_ES	11	17981016	17981183	0.0354943	-0.346734	0.0273372	3UTR
KICH	RHOT1	RHOT1_40184_ES	17	30538134	30548205	0.0354872	-0.411408	0.0361513	3UTR
THYM	RABEPK	RABEPK_87551_AT	9	127995966	127996437	0.0354024	0.305583	0.0459362	3UTR
ACC	IMMT	IMMT_54405_AA	2	86397964	86397967	0.0353594	0.314058	0.0123177	3UTR
THYM	TK2	TK2_36722_ES	16	66581873	66581968	0.0353352	0.303567	0.0183303	3UTR
DLBC	RPL29	RPL29_65165_AT	3	52027615	52028142	0.0352193	-0.528758	0.0325304	3UTR
DLBC	RPL29	RPL29_65166_AT	3	52028312	52028788	0.0352193	0.528758	0.00437001	3UTR
UVM	LONRF1	LONRF1_82752_AA	8	12594273	12594306	0.0351586	0.521916	0.00723337	3UTR
CHOL	APITD1	APITD1_613_AT	1	10511433	10512210	0.0351497	0.609456	0.00231365	3UTR
CHOL	FUOM	FUOM_13553_AA	10	135168940	135169009	0.0351232	-0.598973	0.0335868	3UTR
ACC	TPM1	TPM1_30982_AT	15	63358159	63358375	0.0349558	-0.380528	0.0413357	3UTR
KICH	NIN	NIN_27491_AT	14	51192544	51192670	0.0348747	0.405311	0.0122535	3UTR
READ	AIG1	AIG1_77970_AT	6	143382350	143382743	0.03487	0.386383	0.0395017	3UTR
ACC	PELP1	PELP1_38555_ES	17	4578657	4579091	0.0348569	-0.37436	0.00902758	3UTR
READ	PML	PML_31627_AT	15	74335480	74335679	0.0347886	0.376905	0.00386544	3UTR
KICH	ZNF410	ZNF410_28329_ES	14	74388768	74388909	0.0347775	0.464434	0.000479159	3UTR
ACC	EGLN2	EGLN2_50008_AP	19	41305091	41305167	0.0345726	0.420319	0.0441173	3UTR
KICH	CLK4	CLK4_74876_ES	5	178046838	178049460	0.0345555	-0.43713	0.0312818	3UTR
READ	UBE2J2	UBE2J2_48_ES	1	1197648	1197770	0.0344803	0.348457	0.01652	3UTR
ACC	SMN1	SMN1_72425_ES	5	70240484	70240580	0.0342937	0.339887	0.0380102	3UTR
KICH	POLR2J3	POLR2J3_81110_AT	7	102209646	102209990	0.0342109	-0.505251	0.00751591	3UTR
KIRP	POMGNT1	POMGNT1_2786_RI	1	46659060	46659235	0.0341699	-0.303101	0.0138811	3UTR
CHOL	SLC2A11	SLC2A11_61342_AT	22	24226835	24228496	0.0341493	0.372825	0.00693753	3UTR
CHOL	C16orf59	C16orf59_33269_RI	16	2514230	2514522	0.0341416	0.525808	0.00453851	3UTR
KICH	ADHFE1	ADHFE1_84004_AA	8	67365944	67366293	0.0341324	-0.545664	0.0349425	3UTR
THYM	RQCD1	RQCD1_57493_AT	2	219461057	219461803	0.034028	0.336178	0.0349425	3UTR
ACC	EIF2S2	EIF2S2_59019_ES	20	32681480	32681537	0.0340205	0.313491	0.0427021	3UTR
KICH	TCF3	TCF3_46539_RI	19	1611368	1611702	0.0340054	0.472799	0.000867242	3UTR
KICH	SPG11	SPG11_30345_AT	15	44865554	44865744	0.0339746	-0.515992	0.00224279	3UTR
CHOL	EEF1D	EEF1D_85446_ES	8	144662343	144668923	0.0339718	0.429244	0.0358149	3UTR
THYM	IQCH	IQCH_31311_AT	15	67792970	67794142	0.0339372	0.336052	0.0147619	3UTR
CHOL	ZFP64	ZFP64_59813_AT	20	50767816	50769967	0.0338838	0.812655	0.0136725	3UTR
KICH	METTL15	METTL15_14784_AT	11	28147056	28147413	0.0338772	-0.396902	0.0136725	3UTR
KICH	METTL15	METTL15_14782_AT	11	28353729	28355054	0.0338659	0.39694	0.01789	3UTR
THYM	HSPB11	HSPB11_3100_AT	1	54395169	54395711	0.0338631	-0.344132	0.0336853	3UTR
THYM	UBAP2	UBAP2_86131_AT	9	33935319	33935836	0.0338373	-0.375909	0.0231679	3UTR
THYM	UBAP2	UBAP2_86130_AT	9	33921690	33921862	0.0338373	0.375909	0.0273456	3UTR
KICH	PSPC1	PSPC1_25403_AT	13	20249527	20249793	0.0338329	0.411515	0.00575761	3UTR
ACC	RTN3	RTN3_16522_ES	11	63523583	63523642	0.0338288	0.329329	0.0339115	3UTR
DLBC	IP6K2	IP6K2_64744_RI	3	48731673	48731891	0.0338267	-0.532207	0.0052425	3UTR
DLBC	CDCA3	CDCA3_19983_AT	12	6957972	6958362	0.0338126	-0.532242	0.0263907	3UTR
DLBC	CDCA3	CDCA3_19984_AT	12	6953956	6956067	0.0338126	0.532242	0.0194561	3UTR
KICH	RAP1B	RAP1B_22935_AT	12	69050997	69051493	0.0337854	-0.414745	0.0279907	3UTR
ACC	FAM219B	FAM219B_31798_ES	15	75197322	75197400	0.0337784	-0.307527	0.0478633	3UTR
ACC	RPL37A	RPL37A_57414_AT	2	217366063	217368274	0.0336811	0.318672	0.0247731	3UTR
DLBC	SUGP2	SUGP2_48547_ES	19	19102148	19102362	0.033613	0.532745	0.0130894	3UTR
READ	ZNF24	ZNF24_45164_AA	18	32917734	32919037	0.0336126	0.455016	0.0405863	3UTR
CHOL	ZFP64	ZFP64_59811_AT	20	50700549	50701805	0.0335964	-0.821262	0.00253056	3UTR
KICH	CORO1B	CORO1B_17216_AD	11	67208172	67208595	0.0335725	-0.376791	0.00255312	3UTR
DLBC	SPIDR	SPIDR_97934_AD	8	48641609	48641664	0.033534	0.532945	0.0175675	3UTR
KICH	NME6	NME6_64589_AA	3	48337648	48337726	0.0334869	-0.574026	0.00266351	3UTR
CHOL	UROS	UROS_13430_AT	10	127490625	127491593	0.0334858	-0.538285	0.0454486	3UTR
THYM	SLC38A1	SLC38A1_21323_AT	12	46589507	46590059	0.0333428	-0.398562	0.00841351	3UTR
THYM	SLC38A1	SLC38A1_21322_AT	12	46576845	46582854	0.0333428	0.398562	0.0353676	3UTR
ACC	TWF1	TWF1_21276_ES	12	44197978	44198043	0.0333228	-0.318699	0.035342	3UTR
PCPG	THUMPD2	THUMPD2_53336_ES	2	39984387	39984508	0.0332603	-0.354327	0.00232648	3UTR
ACC	MBD3	MBD3_46526_AD	19	1592520	1592616	0.0332124	-0.354093	0.000559469	3UTR
READ	ZCCHC10	ZCCHC10_73327_AT	5	132332676	132334524	0.0332071	-0.396989	0.0467757	3UTR
READ	ZCCHC10	ZCCHC10_73326_AT	5	132354738	132354895	0.0332009	0.396996	0.0353653	3UTR
ACC	FKBP5	FKBP5_75918_AT	6	35548333	35554810	0.0331325	-0.351625	0.00024369	3UTR
ACC	FKBP5	FKBP5_75919_AT	6	35541361	35543719	0.0331325	0.351625	0.0428455	3UTR
UVM	DDX5	DDX5_43064_ES	17	62499416	62499934	0.0330998	-0.334884	0.00297961	3UTR
PCPG	NFATC3	NFATC3_37185_ES	16	68255098	68255187	0.0329217	-0.318805	0.0393983	3UTR
DLBC	PTOV1	PTOV1_51099_AA	19	50363242	50363312	0.0328865	0.534597	0.0427764	3UTR
DLBC	NISCH	NISCH_65220_AT	3	52514894	52515930	0.0328531	0.534683	0.028887	3UTR
ACC	SETMAR	SETMAR_62992_AT	3	4357895	4359251	0.0328237	0.305301	0.028887	3UTR
CHOL	LLGL2	LLGL2_43462_AA	17	73570951	73570954	0.0328074	0.336341	0.0439896	3UTR
READ	FAM193A	FAM193A_68582_ES	4	2709872	2709995	0.0327503	0.436517	0.0173047	3UTR
ACC	SKA2	SKA2_42731_ES	17	57201667	57201789	0.0326451	-0.35305	0.00672393	3UTR
KICH	XPNPEP3	XPNPEP3_62404_AT	22	41363802	41363838	0.0326413	0.439814	0.015638	3UTR
ACC	MBLAC2	MBLAC2_72766_AT	5	89754019	89757369	0.0325125	-0.37945	0.016665	3UTR
ACC	ASB8	ASB8_21441_ES	12	48545347	48545448	0.032412	-0.391094	0.045341	3UTR
THYM	SMUG1	SMUG1_22125_RI	12	54575431	54576287	0.0323895	-0.471025	0.00736065	3UTR
CHOL	SLC44A5	SLC44A5_3480_AT	1	75670159	75672404	0.0322108	-0.551387	0.00740854	3UTR
CHOL	SLC44A5	SLC44A5_3481_AT	1	75667815	75669518	0.0322108	0.551387	0.032786	3UTR
CHOL	ANKRD11	ANKRD11_38077_AT	16	89334037	89335071	0.0321314	0.32359	0.031828	3UTR
DLBC	GLYCTK	GLYCTK_65201_RI	3	52326585	52327061	0.0321194	-0.536585	0.0123641	3UTR
DLBC	UPB1	UPB1_61404_AT	22	24921678	24922636	0.0321146	-0.536598	0.0253338	3UTR
DLBC	UPB1	UPB1_61403_AT	22	24898304	24899706	0.0321146	0.536598	0.0450305	3UTR
MESO	FLNA	FLNA_499334_ES	X	153578398	153581825	0.0320746	-0.328	0.00648245	3UTR
KICH	EVC	EVC_68700_AT	4	5815889	5816032	0.0318992	0.300684	0.00418886	3UTR
READ	DFFA	DFFA_617_AT	1	10516578	10521759	0.0318755	-0.308633	0.0238618	3UTR
READ	DFFA	DFFA_616_AT	1	10522524	10523044	0.0318755	0.308633	0.020481	3UTR
READ	PLEKHA5	PLEKHA5_20646_AT	12	19528464	19529334	0.0318609	-0.35297	0.0482563	3UTR
THYM	ENSA	ENSA_7493_AT	1	150593726	150595335	0.0317478	0.334564	0.0226358	3UTR
DLBC	GLTP	GLTP_24361_ES	12	110295659	110295998	0.0315925	-0.537972	0.0106286	3UTR
ACC	SON	SON_60437_AA	21	34948670	34948723	0.0314317	0.366972	0.00631766	3UTR
ACC	LTA4H	LTA4H_23823_ES	12	96397615	96397698	0.0313285	0.417003	0.0385307	3UTR
PAAD	TMEM184B	TMEM184B_62226_ES	22	38642790	38642891	0.0311576	0.313317	0.0258665	3UTR
ACC	UQCR11	UQCR11_46529_AT	19	1598919	1599410	0.0310805	0.373768	0.0375454	3UTR
KICH	RBM4	RBM4_17096_ES	11	66410920	66411611	0.0308997	0.408778	0.0392507	3UTR
PAAD	BRF1	BRF1_29613_AA	14	105685569	105685635	0.0308853	0.347195	0.00319448	3UTR
KICH	SMG9	SMG9_50236_AT	19	44236421	44237009	0.0308745	-0.418424	0.0246457	3UTR
KICH	SMG9	SMG9_50237_AT	19	44235300	44235826	0.0308745	0.418424	0.0421009	3UTR
READ	CPNE1	CPNE1_59188_ES	20	34243123	34243266	0.030774	-0.366424	0.0304077	3UTR
KICH	RSRC2	RSRC2_24970_ES	12	123003576	123005128	0.0306383	-0.46875	0.0395373	3UTR
DLBC	TMEM159	TMEM159_34426_ES	16	21190117	21190253	0.03063	-0.540552	0.0152544	3UTR
KIRP	ATG16L2	ATG16L2_17652_RI	11	72533588	72533892	0.0305304	-0.311142	0.0221745	3UTR
KICH	ARMC10	ARMC10_81153_ES	7	102737723	102737795	0.0305091	-0.427799	0.00934253	3UTR
UVM	DDX19B	DDX19B_37347_AT	16	70367423	70369186	0.0305048	-0.321511	0.0255722	3UTR
UVM	DDX19B	DDX19B_37343_AT	16	70353503	70353612	0.0305048	0.321511	0.00365021	3UTR
PAAD	SERINC3	SERINC3_59471_AT	20	43124864	43124996	0.0304809	0.327774	0.0483213	3UTR
CHOL	TPM1	TPM1_30988_ES	15	63353911	63353987	0.0304094	0.312042	2.76e-05	3UTR
PAAD	SERINC3	SERINC3_59470_AT	20	43126071	43128898	0.0303595	-0.327737	0.0334866	3UTR
ACC	RNLS	RNLS_12465_AT	10	90033620	90034789	0.0303193	-0.342935	0.0364324	3UTR
KICH	TPM1	TPM1_30985_AT	15	63363288	63364114	0.0302695	-0.330559	0.0334866	3UTR
READ	PAM	PAM_72889_AA	5	102360834	102360837	0.0302286	-0.468493	0.0357678	3UTR
THYM	THOC3	THOC3_74618_AT	5	175387221	175388053	0.0301934	-0.398078	0.0340746	3UTR
THYM	THOC3	THOC3_74619_AT	5	175386529	175387135	0.0301934	0.398078	0.0291127	3UTR
ACC	RHOT1	RHOT1_40181_RI	17	30535328	30536368	0.0301056	-0.411744	0.0314696	3UTR
THYM	PSMG4	PSMG4_75174_RI	6	3264559	3267824	0.0299429	-0.342579	0.0319989	3UTR
PAAD	RNF13	RNF13_67239_AD	3	149613347	149613357	0.0298345	0.345624	0.0314317	3UTR
CHOL	ILF3	ILF3_47569_AT	19	10795534	10796443	0.0297556	0.577919	0.0328115	3UTR
KICH	DLGAP1	DLGAP1_44519_AT	18	3496029	3499392	0.0297428	-0.533739	0.00441831	3UTR
KICH	TSPAN17	TSPAN17_74673_AD	5	176083126	176083135	0.0296356	0.316482	0.0444966	3UTR
CHOL	SLC39A11	SLC39A11_43199_AT	17	70642087	70643801	0.0296304	0.764859	0.0302855	3UTR
ACC	LRRC23	LRRC23_20002_ES	12	7019053	7022191	0.0296112	-0.317748	0.00464007	3UTR
KICH	TUBGCP2	TUBGCP2_13535_AA	10	135113617	135114051	0.0296007	-0.484812	0.0328477	3UTR
ACC	GNAS	GNAS_60002_AA	20	57478582	57478585	0.0295569	-0.359442	0.00441831	3UTR
DLBC	SNAPC3	SNAPC3_85916_RI	9	15460311	15461628	0.0295442	-0.543537	0.0445057	3UTR
DLBC	ATP5D	ATP5D_46401_RI	19	1244439	1244735	0.0295234	-0.543595	0.0302855	3UTR
PAAD	VWA9	VWA9_31204_AD	15	65899496	65899639	0.0294047	-0.300279	0.00464007	3UTR
DLBC	SMAD2	SMAD2_45449_AT	18	45371282	45371710	0.0293889	-0.54397	0.00845203	3UTR
DLBC	SMAD2	SMAD2_45450_AT	18	45357921	45368321	0.0293889	0.54397	0.00832912	3UTR
KICH	AK2	AK2_1649_AT	1	33485283	33485762	0.0293139	-0.639861	0.0273592	3UTR
DLBC	VTI1B	VTI1B_28085_ES	14	68129745	68129907	0.0292972	0.544227	0.00336593	3UTR
DLBC	EXD3	EXD3_88298_AT	9	140201347	140201715	0.0292141	-0.544461	0.0241872	3UTR
READ	MPDU1	MPDU1_38999_AT	17	7490743	7491510	0.0291841	0.36788	0.00336593	3UTR
ACC	MAPK9	MAPK9_75011_ES	5	179674662	179674728	0.0291788	-0.415265	0.00308006	3UTR
KICH	FTCDNL1	FTCDNL1_56723_AT	2	200625266	200625558	0.0291177	0.596197	0.0179961	3UTR
KIRP	DDX41	DDX41_74797_AA	5	176943448	176943517	0.0290712	-0.347145	0.00365764	3UTR
LIHC	SGCE	SGCE_80496_AT	7	94217622	94218000	0.0289711	0.326607	0.00836654	3UTR
LIHC	SGCE	SGCE_80495_AT	7	94214541	94214827	0.0289292	-0.326644	0.0266497	3UTR
READ	LRR1	LRR1_27428_ES	14	50074117	50074839	0.0288822	-0.302194	0.0156667	3UTR
KICH	RHOT1	RHOT1_40183_ES	17	30536368	30548205	0.0288367	-0.438561	0.0223936	3UTR
CHOL	SHF	SHF_30416_ES	15	45464080	45464516	0.0287995	-0.61873	0.0176515	3UTR
ACC	C12orf76	C12orf76_24406_AT	12	110487164	110489103	0.0287555	-0.384991	0.026401	3UTR
READ	STAP2	STAP2_46790_AA	19	4324526	4324664	0.0287287	-0.364916	0.0343795	3UTR
DLBC	CKLF	CKLF_36729_ES	16	66597024	66597120	0.0286531	-0.54605	0.0251798	3UTR
READ	PSMB5	PSMB5_26688_ES	14	23496953	23497038	0.0285225	-0.320061	0.0444416	3UTR
THYM	SLC25A3	SLC25A3_23852_AT	12	98995145	98995775	0.0284914	0.301935	0.0177457	3UTR
DLBC	KDM2B	KDM2B_24875_AT	12	121954149	121954666	0.0284756	-0.546557	0.00603864	3UTR
ACC	ACTR6	ACTR6_23910_ES	12	100602549	100602667	0.0283959	-0.392617	0.0314817	3UTR
KICH	CLTA	CLTA_86327_AT	9	36304063	36304778	0.0283957	-0.339839	0.0127518	3UTR
KICH	CLTA	CLTA_86328_AT	9	36211600	36212058	0.0283957	0.339839	0.0247621	3UTR
ACC	MPPE1	MPPE1_44647_ES	18	11884877	11885042	0.0283886	0.30341	0.00461418	3UTR
READ	AP4S1	AP4S1_27099_AT	14	31553974	31555656	0.0283704	0.369934	0.0247621	3UTR
DLBC	RPS25	RPS25_19056_AD	11	118888634	118888667	0.028356	0.546901	0.00461418	3UTR
UVM	YY1AP1	YY1AP1_8101_RI	1	155630704	155631097	0.0283223	0.443638	0.0195658	3UTR
ACC	ZNF783	ZNF783_82182_AT	7	148994141	148994393	0.0281349	-0.363561	0.0496549	3UTR
KICH	MRPL33	MRPL33_53044_AT	2	28210859	28210954	0.0280985	0.337032	0.0228962	3UTR
KICH	NTMT1	NTMT1_87864_AT	9	132397486	132398209	0.0280533	0.508792	0.0072743	3UTR
READ	CPNE1	CPNE1_59204_ES	20	34246851	34252723	0.0279339	0.399398	0.0072743	3UTR
DLBC	BIRC5	BIRC5_43863_ES	17	76212744	76212862	0.0278827	0.548271	0.0346244	3UTR
READ	NMRAL1	NMRAL1_33734_ES	16	4521314	4521450	0.0278771	0.355182	0.0398846	3UTR
ACC	SMIM7	SMIM7_48183_AT	19	16763166	16763415	0.0277997	-0.40208	0.00791403	3UTR
KICH	FTCDNL1	FTCDNL1_56724_AT	2	200677234	200677447	0.027794	-0.613297	0.0390939	3UTR
DLBC	SUPT4H1	SUPT4H1_42664_ES	17	56424889	56424945	0.027688	-0.54884	0.0163039	3UTR
ACC	ZNF785	ZNF785_36161_AT	16	30591976	30593831	0.0276847	-0.451708	0.0172517	3UTR
ACC	ZNF785	ZNF785_36162_AT	16	30590293	30591168	0.0276847	0.451708	0.00679483	3UTR
ACC	GLYCTK	GLYCTK_65200_RI	3	52327208	52327322	0.0276804	0.349951	0.02915	3UTR
THYM	FLT3LG	FLT3LG_50945_AT	19	49989271	49989488	0.0276024	0.30168	0.0339314	3UTR
DLBC	WHSC1	WHSC1_68527_AT	4	1980364	1983934	0.0275997	-0.549098	0.0166567	3UTR
DLBC	WHSC1	WHSC1_68526_AT	4	1944292	1950545	0.0275997	0.549098	0.0171806	3UTR
UVM	KIAA2013	KIAA2013_694_AT	1	11979647	11980389	0.0275097	-0.443098	6.76e-06	3UTR
UVM	KIAA2013	KIAA2013_693_AT	1	11982231	11982692	0.0275097	0.443098	0.0335727	3UTR
KIRP	SLC6A13	SLC6A13_19586_AT	12	329788	330236	0.0275055	-0.300069	0.0324135	3UTR
ACC	RBM41	RBM41_89815_AT	X	106309529	106310785	0.0274629	-0.400227	0.00816697	3UTR
ACC	RBM41	RBM41_89816_AT	X	106307649	106308988	0.0274629	0.400227	0.042958	3UTR
KICH	MORN1	MORN1_253_AT	1	2252691	2253018	0.0274417	0.321743	0.0194092	3UTR
KICH	CSF1	CSF1_4082_AT	1	110471473	110473614	0.0273731	0.641701	0.0465001	3UTR
KICH	RPL23	RPL23_40606_RI	17	37006467	37006614	0.0273478	-0.560203	0.0232464	3UTR
KICH	CSF1	CSF1_4084_AT	1	110468684	110469365	0.027254	-0.641532	0.041426	3UTR
THYM	PRICKLE3	PRICKLE3_89098_AT	X	49035753	49036041	0.0271718	-0.376308	0.0394582	3UTR
THYM	PRICKLE3	PRICKLE3_89099_AT	X	49031150	49032342	0.0271718	0.376308	0.0334451	3UTR
THYM	RBM6	RBM6_64932_AT	3	50137414	50137478	0.027131	-0.353482	0.00160091	3UTR
THYM	RBM6	RBM6_64934_AT	3	50114440	50114683	0.027131	0.353482	0.0257739	3UTR
THYM	ZBP1	ZBP1_59940_AT	20	56178901	56179825	0.0269847	-0.383307	0.0127234	3UTR
UVM	ZNF626	ZNF626_48724_AT	19	20802866	20808456	0.0269537	-0.304495	0.0465307	3UTR
THYM	WBSCR22	WBSCR22_79996_AT	7	73117708	73119491	0.0269153	-0.396133	0.0244659	3UTR
MESO	GNB2L1	GNB2L1_190582_ES	5	180666066	180667327	0.0268877	0.379283	0.0117511	3UTR
THYM	TXNDC12	TXNDC12_2989_AT	1	52485802	52486684	0.0268666	0.30198	0.0180893	3UTR
READ	ZDHHC20	ZDHHC20_25454_AA	13	21955685	21955688	0.0268298	0.315359	0.0268309	3UTR
KICH	ZBTB25	ZBTB25_27882_AT	14	64944768	64953831	0.0268077	-0.543662	0.0371658	3UTR
KICH	ZBTB25	ZBTB25_27883_AT	14	64915823	64916356	0.0268077	0.543662	0.0477959	3UTR
DLBC	LY75	LY75_55708_AT	2	160659865	160661733	0.0267899	-0.551503	0.00265143	3UTR
DLBC	LY75	LY75_55707_AT	2	160628361	160628564	0.0267899	0.551503	0.00665712	3UTR
KICH	LARP1B	LARP1B_70567_AT	4	129131010	129133143	0.026768	-0.566837	0.00517628	3UTR
KICH	GMFB	GMFB_27590_RI	14	54944877	54946503	0.026761	-0.414919	0.0260021	3UTR
THYM	KIF27	KIF27_86698_AT	9	86513610	86513863	0.0265532	-0.319769	0.00463741	3UTR
DLBC	ETHE1	ETHE1_50201_ES	19	44030352	44030501	0.0265256	-0.5523	0.0102201	3UTR
CHOL	TM7SF3	TM7SF3_20859_ES	12	27132716	27132869	0.0265056	0.815075	0.0036404	3UTR
KICH	TXNL4A	TXNL4A_46285_ES	18	77737597	77746750	0.0264199	0.536731	0.00022252	3UTR
THYM	TRIM14	TRIM14_87031_AT	9	100831556	100831969	0.0263103	-0.371627	0.00746917	3UTR
THYM	TRIM14	TRIM14_87030_AT	9	100846636	100846748	0.0263103	0.371627	0.0414174	3UTR
CHOL	RPL26	RPL26_39177_ES	17	8283904	8284021	0.0262442	-0.758143	0.0199813	3UTR
KIRP	NPRL3	NPRL3_32813_ES	16	174935	175072	0.02621	-0.308958	0.0154339	3UTR
ACC	TMEM41B	TMEM41B_14311_RI	11	9302588	9304917	0.0261945	0.455562	0.038807	3UTR
CHOL	CARM1	CARM1_47598_AA	19	11032050	11032290	0.0261893	-0.524693	0.0121477	3UTR
THYM	CBR4	CBR4_71136_AT	4	169922319	169923221	0.0261516	-0.403467	0.0121477	3UTR
KICH	BRD8	BRD8_73507_ES	5	137495243	137495288	0.0260686	0.603424	0.0187862	3UTR
READ	RHOC	RHOC_4233_AD	1	113247674	113247721	0.026048	-0.373052	0.0388521	3UTR
KIRP	ERCC8	ERCC8_72170_ES	5	60220117	60220335	0.0260352	-0.300341	0.0147027	3UTR
CHOL	ACP2	ACP2_15679_AT	11	47260852	47261800	0.0260122	0.512811	0.0270363	3UTR
DLBC	TDRKH	TDRKH_7663_RI	1	151746703	151746888	0.0260061	-0.553884	0.0303878	3UTR
READ	NEU3	NEU3_17812_AT	11	74729735	74729938	0.0260021	-0.314657	0.00920964	3UTR
ACC	BSDC1	BSDC1_1592_ES	1	32834830	32834939	0.0259089	-0.433924	0.00608885	3UTR
THYM	IRF9	IRF9_26876_AT	14	24632717	24632974	0.0257641	-0.306077	0.000599944	3UTR
THYM	IRF9	IRF9_26875_AT	14	24635330	24635774	0.0257641	0.306077	0.0124808	3UTR
CHOL	ACP2	ACP2_15681_AT	11	47266449	47266809	0.0257601	-0.479345	0.0160064	3UTR
READ	NCBP2	NCBP2_68266_ES	3	196664502	196666263	0.0257205	-0.399603	0.0372277	3UTR
READ	WWOX	WWOX_37672_AT	16	79245504	79246564	0.025599	-0.310237	0.0451274	3UTR
KICH	ZNF774	ZNF774_32483_AT	15	90905873	90906079	0.0255579	-0.518964	0.000794362	3UTR
KICH	ZNF774	ZNF774_32484_AT	15	90907164	90909324	0.0255579	0.518964	0.0453087	3UTR
READ	ECHDC2	ECHDC2_3023_ES	1	53363108	53363156	0.0255273	-0.330844	0.0451337	3UTR
CHOL	THEM4	THEM4_7675_AT	1	151867305	151867483	0.0255214	-0.624804	0.00108874	3UTR
CHOL	THEM4	THEM4_7676_AT	1	151846059	151847404	0.0255214	0.624804	0.0452942	3UTR
KIRP	P2RX5	P2RX5_38487_AT	17	3576520	3577171	0.0253277	-0.305433	0.00525373	3UTR
DLBC	INO80C	INO80C_45189_ES	18	33067349	33069349	0.0252596	-0.556204	0.00861964	3UTR
DLBC	USP37	USP37_57485_AT	2	219392993	219393523	0.0252567	-0.556213	0.0144188	3UTR
DLBC	USP37	USP37_57484_AT	2	219314973	219319740	0.0252567	0.556213	0.0113572	3UTR
CHOL	CHID1	CHID1_13810_ES	11	893426	893519	0.0252145	-0.369632	0.00342356	3UTR
CHOL	CLN3	CLN3_35719_ES	16	28490782	28490907	0.0251548	-0.609261	0.0141693	3UTR
CHOL	ACACA	ACACA_40508_AT	17	35441922	35444374	0.0251473	0.564206	0.0128462	3UTR
KICH	ZC3H14	ZC3H14_28722_ES	14	89063077	89069404	0.0250491	-0.34377	0.0474556	3UTR
CHOL	AFMID	AFMID_43792_ES	17	76201683	76201834	0.0249755	0.451298	0.0324655	3UTR
KICH	ERAP1	ERAP1_72866_AT	5	96096520	96098932	0.0249637	-0.669256	0.000150795	3UTR
KICH	ERAP1	ERAP1_72865_AT	5	96110187	96112107	0.0249637	0.669256	0.0353716	3UTR
READ	CNIH1	CNIH1_27582_ES	14	54898825	54898938	0.0247124	0.340136	0.0427979	3UTR
READ	TAF8	TAF8_76164_AT	6	42054456	42055199	0.0247071	-0.312414	0.0329217	3UTR
PAAD	NEO1	NEO1_31598_ES	15	73567032	73567065	0.0244659	0.30455	0.0472387	3UTR
ACC	CCDC66	CCDC66_65343_AT	3	56655559	56655846	0.0243562	-0.316789	0.0171505	3UTR
ACC	ENY2	ENY2_84888_AA	8	110352717	110352719	0.0243037	0.335589	0.0410457	3UTR
DLBC	TRMT10B	TRMT10B_86433_AD	9	37763750	37763862	0.0242164	0.559536	0.016766	3UTR
KICH	COX4I1	COX4I1_156373_AA	16	85839338	85840343	0.0242121	-0.454735	0.00278613	3UTR
DLBC	ORMDL2	ORMDL2_22255_AP	12	56211702	56211896	0.0241979	-0.559596	0.0326011	3UTR
DLBC	ORMDL2	ORMDL2_22256_AP	12	56212113	56212203	0.0241847	0.559638	0.0429878	3UTR
UVM	STRADA	STRADA_42965_AA	17	61781942	61782268	0.0241447	0.365199	0.0362014	3UTR
CHOL	MKNK1	MKNK1_2802_AT	1	47040146	47040618	0.0240845	-0.353369	0.0496757	3UTR
KICH	MAPK11	MAPK11_62815_RI	22	50704734	50704968	0.0240529	-0.521823	0.037838	3UTR
ACC	FDXR	FDXR_43315_AD	17	72860017	72860269	0.0240064	0.367562	0.0496478	3UTR
KICH	DMKN	DMKN_49141_ES	19	35988548	35988583	0.0239157	0.66383	0.0223713	3UTR
READ	NPRL2	NPRL2_65039_AA	3	50387259	50387264	0.0238982	-0.411074	0.0327186	3UTR
KIRP	EIF3E	EIF3E_84879_ES	8	109254340	109254575	0.0238168	-0.303398	0.0360277	3UTR
ACC	CPT1B	CPT1B_62872_RI	22	51007510	51007764	0.0237976	0.473653	0.0135927	3UTR
ACC	SRSF1	SRSF1_42630_RI	17	56081362	56082283	0.0237912	0.311861	0.0339144	3UTR
KICH	COX4I1	COX4I1_37908_AA	16	85840061	85840343	0.0237701	0.605429	0.0348763	3UTR
UVM	PLCE1	PLCE1_12579_AT	10	96084861	96085366	0.0237558	-0.540757	0.0424418	3UTR
UVM	PLCE1	PLCE1_12578_AT	10	96087724	96092580	0.0237558	0.540757	0.0348123	3UTR
THYM	PDE7A	PDE7A_83990_AT	8	66634032	66635775	0.0237127	-0.341949	0.0348123	3UTR
THYM	PDE7A	PDE7A_83991_AT	8	66629744	66631730	0.0237127	0.341949	0.0259616	3UTR
DLBC	TCF3	TCF3_46538_AA	19	1610499	1611368	0.0236913	-0.561254	0.0228568	3UTR
KICH	L3HYPDH	L3HYPDH_27741_AT	14	59941171	59941244	0.0236632	-0.673307	0.0241464	3UTR
KICH	L3HYPDH	L3HYPDH_27740_AT	14	59939334	59939808	0.0236626	0.673305	0.023784	3UTR
KICH	ABHD11	ABHD11_80028_ES	7	73151258	73151440	0.0235755	0.522399	0.0187372	3UTR
DLBC	MTFP1	MTFP1_61752_AA	22	30823108	30823226	0.0235374	0.561763	0.0427858	3UTR
KICH	CD151	CD151_13781_AD	11	837612	837618	0.0234287	0.443279	0.0401354	3UTR
DLBC	CREM	CREM_11237_AT	10	35500583	35501886	0.0233252	-0.56247	0.0275952	3UTR
CHOL	TXNL4A	TXNL4A_46287_ES	18	77739332	77739640	0.0232686	-0.519334	0.0428106	3UTR
THYM	CLDN11	CLDN11_67617_AT	3	170577771	170578169	0.0232499	0.305783	0.0214389	3UTR
CHOL	ACOXL	ACOXL_54941_AT	2	111875192	111875799	0.0231842	0.678511	0.0034033	3UTR
KICH	FILIP1	FILIP1_76788_AT	6	76001574	76005666	0.0231575	-0.31947	0.00344254	3UTR
KICH	FILIP1	FILIP1_76789_AT	6	76017799	76018555	0.0231575	0.31947	0.024273	3UTR
CHOL	KIAA0226	KIAA0226_68306_AT	3	197427330	197427483	0.0230971	-0.728961	0.0373856	3UTR
PAAD	CTAGE5	CTAGE5_27380_AD	14	39746159	39746269	0.0229976	-0.305173	1.8e-05	3UTR
DLBC	PPP2R3C	PPP2R3C_27210_ES	14	35585815	35585943	0.0229169	0.563843	0.00655578	3UTR
DLBC	FKBP11	FKBP11_21495_AT	12	49315741	49315984	0.0228961	0.563914	0.0186208	3UTR
CHOL	NAT9	NAT9_43301_ES	17	72768416	72768715	0.0228773	-0.670776	0.0201722	3UTR
CHOL	VAV3	VAV3_3931_AT	1	108113781	108115994	0.0228538	0.544267	0.00837794	3UTR
DLBC	APOC2	APOC2_50372_AP	19	45449242	45449332	0.0228455	0.564085	0.0318598	3UTR
ACC	ABCB8	ABCB8_82298_RI	7	150731515	150731591	0.0228397	-0.426587	0.0136703	3UTR
THYM	PPP2R3C	PPP2R3C_27192_AT	14	35567868	35568457	0.0227846	-0.341363	0.0372858	3UTR
KICH	C14orf159	C14orf159_28849_RI	14	91636491	91636530	0.0227641	0.559065	0.0327503	3UTR
DLBC	UQCC1	UQCC1_59083_AT	20	33931912	33934966	0.022751	0.564406	0.0113475	3UTR
CHOL	FN1	FN1_57360_AT	2	216279383	216279559	0.0227426	-0.327919	0.0212082	3UTR
CHOL	FN1	FN1_57361_AT	2	216225162	216226349	0.0227426	0.327919	0.0432834	3UTR
ACC	C19orf54	C19orf54_49998_AD	19	41249809	41249819	0.022741	0.322491	0.00023574	3UTR
MESO	DYX1C1	DYX1C1_30736_ES	15	55724694	55724800	0.0227211	-0.335581	0.0142096	3UTR
READ	PCBP2	PCBP2_22058_ES	12	53858543	53858636	0.0227175	0.452473	0.0114347	3UTR
CHOL	CTBP1	CTBP1_68462_AT	4	1228474	1231970	0.0227061	-0.585078	0.0349868	3UTR
CHOL	CTBP1	CTBP1_68463_AT	4	1205235	1206211	0.0227061	0.585078	0.0274408	3UTR
KICH	TBC1D16	TBC1D16_44010_AT	17	77917654	77917906	0.0226942	-0.512057	0.00392075	3UTR
KICH	TBC1D16	TBC1D16_44011_AT	17	77906141	77914906	0.0226942	0.512057	0.0346477	3UTR
ACC	RPS9	RPS9_51821_ES	19	54710420	54710592	0.0226193	0.338487	0.0125215	3UTR
DLBC	KPNA5	KPNA5_77336_AT	6	117062668	117063029	0.0226056	-0.564903	0.0125264	3UTR
DLBC	KPNA5	KPNA5_77335_AT	6	117053531	117056807	0.0226056	0.564903	0.0305494	3UTR
PCPG	CEP57	CEP57_18390_AT	11	95564189	95565857	0.0225797	0.320658	0.0133772	3UTR
PCPG	CEP57	CEP57_18388_AT	11	95555740	95556379	0.0225288	-0.3206	0.0165688	3UTR
ACC	OS9	OS9_22695_RI	12	58109753	58109871	0.0225102	-0.438818	0.0478213	3UTR
MESO	NAP1L4	NAP1L4_13938_ES	11	2970456	2970494	0.0224566	-0.344848	0.0260296	3UTR
ACC	SSFA2	SSFA2_56443_AD	2	182781154	182781732	0.0224103	-0.414011	0.0291209	3UTR
CHOL	RPLP0	RPLP0_24732_AA	12	120636542	120636573	0.0223425	-0.531523	0.036902	3UTR
ACC	MBD1	MBD1_45515_ES	18	47797838	47797910	0.022322	-0.431218	0.0445666	3UTR
DLBC	TAMM41	TAMM41_63410_ES	3	11874476	11874625	0.0222553	0.566109	0.0275732	3UTR
THYM	HSPD1	HSPD1_56689_AT	2	198361634	198361863	0.0222371	-0.435251	0.0302091	3UTR
ACC	GNAS	GNAS_60003_ES	20	57473995	57478585	0.0221578	-0.422422	0.00533505	3UTR
UVM	SETD4	SETD4_60516_AT	21	37415983	37416079	0.0221423	-0.465829	0.00533317	3UTR
UVM	SETD4	SETD4_60515_AT	21	37406838	37408258	0.0221423	0.465829	0.0369038	3UTR
THYM	NUDT5	NUDT5_10768_AT	10	12207323	12209810	0.0221366	0.318166	0.0163107	3UTR
ACC	GCOM1	GCOM1_30799_AT	15	58006733	58006943	0.0221269	-0.304798	0.0238676	3UTR
THYM	ALG9	ALG9_18684_AA	11	111709101	111709122	0.0221113	-0.311136	0.0388346	3UTR
READ	IL17RC	IL17RC_63259_ES	3	9974503	9974542	0.0220197	0.430273	0.0144661	3UTR
KICH	SYT17	SYT17_34298_ES	16	19184081	19184765	0.0219615	0.447056	0.0106161	3UTR
KICH	RPS6KB2	RPS6KB2_17204_ES	11	67199826	67199963	0.0219252	0.439424	0.01229	3UTR
CHOL	PBRM1	PBRM1_65239_ES	3	52592264	52592429	0.021881	0.341582	0.0273877	3UTR
KICH	SCPEP1	SCPEP1_94617_ES	17	55075734	55075859	0.0218444	-0.632815	0.0361447	3UTR
READ	CYP2R1	CYP2R1_14480_AA	11	14900753	14900989	0.0217971	-0.467881	0.0195652	3UTR
KICH	LIMS1	LIMS1_54888_AT	2	109278684	109279256	0.0217638	-0.503254	0.0361447	3UTR
KICH	RABEPK	RABEPK_87551_AT	9	127995966	127996437	0.0216509	0.596136	0.0195564	3UTR
THYM	CRYZL1	CRYZL1_60453_AT	21	34966812	34967920	0.0216201	-0.303458	0.0147652	3UTR
KICH	EMC6	EMC6_38483_AD	17	3572193	3572306	0.0215487	0.644296	0.00554495	3UTR
CHOL	DMKN	DMKN_49178_ES	19	35997027	35997087	0.0214939	-0.429117	0.0355142	3UTR
ACC	RASSF7	RASSF7_13689_RI	11	563478	563557	0.021448	0.469217	0.00044076	3UTR
KICH	MRPS25	MRPS25_63545_AD	3	15094797	15094886	0.0214387	-0.396282	0.0247082	3UTR
THYM	PPP2R3C	PPP2R3C_27193_AT	14	35554672	35554984	0.0214145	0.349905	0.0364455	3UTR
THYM	ACP1	ACP1_52507_AT	2	277226	278283	0.0212741	0.349115	0.0209966	3UTR
THYM	ACP1	ACP1_52508_AT	2	272305	273155	0.0212349	-0.348862	0.00681362	3UTR
READ	VWA8	VWA8_25741_AT	13	42293472	42293726	0.0212101	0.342784	0.036841	3UTR
READ	VWA8	VWA8_25742_AT	13	42140972	42142441	0.0211946	-0.342773	0.0355813	3UTR
KICH	GCDH	GCDH_47884_ME	19	13002929	13003248	0.0211147	0.334273	0.0106211	3UTR
UVM	TMUB2	TMUB2_41786_AT	17	42267868	42269099	0.0210131	-0.312436	0.00597919	3UTR
UVM	EVC	EVC_68701_ES	4	5819937	5819981	0.0209333	0.345545	0.000754311	3UTR
DLBC	CRAT	CRAT_87825_AT	9	131857088	131857891	0.020862	-0.571056	0.0216853	3UTR
DLBC	CRAT	CRAT_87824_AT	9	131869612	131870092	0.020862	0.571056	3.11e-05	3UTR
KICH	IL15RA	IL15RA_10678_AA	10	5995169	5995289	0.0208557	-0.472205	2.09e-05	3UTR
CHOL	KIAA0226	KIAA0226_68305_AT	3	197398263	197402067	0.0208279	0.676657	0.0132464	3UTR
PCPG	ANAPC15	ANAPC15_17567_AA	11	71820974	71820986	0.0207765	0.300812	0.042423	3UTR
ACC	RPLP0	RPLP0_24723_AP	12	120635265	120635611	0.0207472	-0.375725	0.0196564	3UTR
READ	DDIT3	DDIT3_22627_AA	12	57911207	57911221	0.020709	-0.309162	0.0212012	3UTR
READ	MYL6	MYL6_22375_AT	12	56556638	56556792	0.0205805	-0.367067	0.0212207	3UTR
DLBC	LLGL2	LLGL2_43460_AT	17	73570954	73571289	0.0205714	-0.572119	0.0217536	3UTR
CHOL	EXOC6B	EXOC6B_53944_AT	2	72688604	72692288	0.0205661	-0.518363	0.0179817	3UTR
CHOL	EXOC6B	EXOC6B_53943_AT	2	72403112	72406590	0.0205661	0.518363	0.00535136	3UTR
THYM	CD74	CD74_74075_AT	5	149781199	149781567	0.0204447	0.34697	0.0239174	3UTR
THYM	SEC61A2	SEC61A2_10761_AT	10	12211256	12211960	0.0204397	-0.311903	0.0401075	3UTR
THYM	ORC5	ORC5_81260_AT	7	103808441	103808920	0.0203832	-0.32384	0.0299766	3UTR
THYM	ORC5	ORC5_81259_AT	7	103766787	103767340	0.0203832	0.32384	0.00528181	3UTR
DLBC	TCF3	TCF3_46537_RI	19	1610499	1611702	0.0202645	-0.573255	0.0133263	3UTR
THYM	FAM65B	FAM65B_75540_AT	6	24840350	24841003	0.0202407	-0.304312	0.0126243	3UTR
ACC	SNRNP70	SNRNP70_50883_AD	19	49605442	49606844	0.0202339	0.400836	0.0408376	3UTR
DLBC	MAP3K4	MAP3K4_78357_ES	6	161519309	161519459	0.0201643	-0.573629	0.033183	3UTR
ACC	GNB2L1	GNB2L1_75053_AP	5	180665239	180665663	0.0200098	-0.3997	0.0306505	3UTR
THYM	RPL35	RPL35_87538_AD	9	127620554	127620736	0.0199426	-0.338452	0.0434497	3UTR
KICH	PAM	PAM_72902_ES	5	102360837	102361038	0.019936	0.312871	0.00595059	3UTR
KICH	FAM86A	FAM86A_33883_ES	16	5141794	5141896	0.0199132	0.369436	0.00368495	3UTR
KICH	RHBDF1	RHBDF1_32792_AA	16	113798	113920	0.0198649	-0.52307	0.0499345	3UTR
READ	MICAL3	MICAL3_61012_AT	22	18270414	18273682	0.0197864	-0.349475	1.93e-08	3UTR
ACC	ERCC1	ERCC1_50443_ES	19	45917220	45917292	0.0197063	0.326598	0.00230181	3UTR
KICH	DTNA	DTNA_45098_AA	18	32467729	32470263	0.019633	0.494077	0.0287358	3UTR
PAAD	VGLL4	VGLL4_63394_AP	3	11610078	11610398	0.0195625	0.304032	0.030942	3UTR
KICH	KDM2B	KDM2B_24879_RI	12	121867966	121868144	0.0195433	-0.581408	0.0133383	3UTR
DLBC	RASA4	RASA4_81122_ES	7	102230605	102230743	0.0195418	0.575984	0.0375055	3UTR
KIRP	P2RX5	P2RX5_38486_AT	17	3575492	3575787	0.0195028	0.305952	0.0348747	3UTR
THYM	MPV17	MPV17_52966_AT	2	27532359	27532849	0.0194162	0.313029	0.0102863	3UTR
CHOL	RNF43	RNF43_42671_AT	17	56434343	56434828	0.0194057	-0.430153	0.0439421	3UTR
ACC	TMBIM4	TMBIM4_22891_AT	12	66529625	66531743	0.0193488	-0.364307	0.0177491	3UTR
DLBC	TIAL1	TIAL1_13268_ES	10	121339982	121340358	0.0193397	0.576761	0.0336525	3UTR
UVM	PHC2	PHC2_1675_AT	1	33789223	33790620	0.019339	-0.314283	0.0447696	3UTR
UVM	PHC2	PHC2_1674_AT	1	33791425	33791562	0.019339	0.314283	0.0424132	3UTR
CHOL	KANK3	KANK3_47221_AT	19	8388198	8388422	0.0193093	-0.350945	0.0254852	3UTR
CHOL	KANK3	KANK3_47222_AT	19	8387467	8387806	0.0193093	0.350945	0.013101	3UTR
KICH	MOK	MOK_29361_AP	14	102706788	102706958	0.0192576	0.54629	0.0140411	3UTR
THYM	DCAF6	DCAF6_8879_AT	1	167992285	167993288	0.0192283	-0.330229	0.0367879	3UTR
CHOL	C1orf86	C1orf86_246_AT	1	2120986	2121151	0.0191776	-0.693052	0.0146468	3UTR
CHOL	C1orf86	C1orf86_247_AT	1	2115916	2116952	0.0191776	0.693052	0.0129406	3UTR
KICH	COX4I1	COX4I1_37905_AA	16	85840343	85840432	0.0191617	-0.457905	0.030107	3UTR
READ	PAM	PAM_72890_ES	5	102360834	102363942	0.0191162	-0.469152	0.0315585	3UTR
CHOL	SRSF7	SRSF7_53279_RI	2	38976488	38976670	0.0190587	-0.560538	0.00785202	3UTR
UVM	FAM195B	FAM195B_44177_RI	17	79782430	79784255	0.0190524	0.301789	0.0387717	3UTR
ACC	DIDO1	DIDO1_60093_AT	20	61518565	61522311	0.0190057	0.384399	0.00978215	3UTR
KICH	GATAD2A	GATAD2A_48634_ES	19	19612777	19612852	0.0189821	0.392654	0.00786516	3UTR
THYM	CD74	CD74_74073_AT	5	149784878	149785234	0.0189743	-0.346186	0.0387717	3UTR
DLBC	DDX11	DDX11_20970_AA	12	31253932	31253960	0.0189593	0.578241	0.00978215	3UTR
DLBC	GIT2	GIT2_24370_ES	12	110383064	110383154	0.0189331	0.578344	0.0328499	3UTR
KICH	CDH16	CDH16_36894_ES	16	66948241	66950025	0.0188849	-0.690211	0.0382661	3UTR
CHOL	CXorf40B	CXorf40B_90328_AT	X	149100414	149100806	0.0188243	-0.500378	0.0288709	3UTR
CHOL	CXorf40B	CXorf40B_90327_AT	X	149097744	149098299	0.0188243	0.500378	0.0262118	3UTR
DLBC	TOMM5	TOMM5_86412_AD	9	37592249	37592306	0.0188114	-0.578823	0.0323893	3UTR
THYM	ZNF652	ZNF652_42293_AT	17	47371926	47375467	0.0187822	-0.343671	0.0475723	3UTR
THYM	ZNF652	ZNF652_42294_AT	17	47366569	47369057	0.0187822	0.343671	0.0312661	3UTR
READ	IL1RAP	IL1RAP_68107_AT	3	190366126	190369308	0.0185471	-0.368004	0.025866	3UTR
CHOL	UBALD1	UBALD1_33766_AA	16	4659909	4659984	0.0184453	0.502862	0.0325563	3UTR
DLBC	TMEM18	TMEM18_52526_ES	2	675757	676238	0.0184184	0.580386	0.0060091	3UTR
ACC	MBOAT7	MBOAT7_51802_AT	19	54677106	54678125	0.0182321	0.363628	0.0160794	3UTR
CHOL	THADA	THADA_53378_AT	2	43779206	43779342	0.0182054	-0.596417	0.0215448	3UTR
KICH	RHOT1	RHOT1_40182_ES	17	30535328	30548205	0.0181928	-0.507738	0.0396919	3UTR
ACC	MBOAT7	MBOAT7_51803_AT	19	54682053	54682481	0.0181768	-0.36372	0.0476406	3UTR
DLBC	C16orf13	C16orf13_32916_ES	16	684888	685340	0.0181433	0.581495	0.036014	3UTR
READ	C4orf36	C4orf36_69840_AT	4	87807624	87808910	0.0180805	-0.343167	0.0217235	3UTR
READ	C4orf36	C4orf36_69841_AT	4	87797357	87797596	0.0180805	0.343167	0.0196157	3UTR
KICH	HIBCH	HIBCH_56559_AP	2	191114985	191115239	0.0180758	-0.533151	0.018516	3UTR
ACC	CTSH	CTSH_32138_AA	15	79223848	79224383	0.0180466	-0.403084	0.0243229	3UTR
PAAD	GALK2	GALK2_30527_ES	15	49517401	49517546	0.0180238	0.341362	0.000149939	3UTR
CHOL	PLCE1	PLCE1_12579_AT	10	96084861	96085366	0.0179291	-0.449245	0.00014993	3UTR
CHOL	PLCE1	PLCE1_12578_AT	10	96087724	96092580	0.0179291	0.449245	0.0463216	3UTR
KICH	ALKBH3	ALKBH3_15466_ES	11	43918744	43918904	0.017873	-0.637834	0.0328531	3UTR
THYM	CD37	CD37_50913_AT	19	49842670	49843462	0.0178439	-0.30616	0.0363428	3UTR
THYM	CD37	CD37_50912_AT	19	49843507	49843863	0.0178439	0.30616	0.00254548	3UTR
THYM	PHYKPL	PHYKPL_74853_AT	5	177655125	177655590	0.0177933	-0.328403	0.0321201	3UTR
THYM	PHYKPL	PHYKPL_74854_AT	5	177635497	177635916	0.0177933	0.328403	0.0328531	3UTR
KICH	CST3	CST3_58849_AT	20	23608533	23610102	0.0177921	-0.475416	0.0363428	3UTR
KICH	CST3	CST3_58848_AT	20	23614284	23614550	0.0177921	0.475416	0.00254643	3UTR
KICH	NIN	NIN_27492_AT	14	51186480	51190390	0.0177491	-0.508384	0.0321276	3UTR
THYM	MYL6	MYL6_22386_RI	12	56552188	56552467	0.0177077	-0.392432	0.0034966	3UTR
ACC	AHI1	AHI1_77894_ES	6	135622545	135623955	0.0176739	-0.352922	0.0153033	3UTR
DLBC	HNRNPA2B1	HNRNPA2B1_79037_ES	7	26230612	26230748	0.0176465	0.583532	0.0322189	3UTR
DLBC	RPS15A	RPS15A_34260_ES	16	18799384	18799481	0.0176153	0.583661	0.0451399	3UTR
DLBC	CD320	CD320_47214_AA	19	8370040	8370689	0.0175152	-0.584078	0.0321986	3UTR
KICH	KIFC2	KIFC2_85623_RI	8	145698434	145698514	0.017515	-0.553682	0.0451399	3UTR
CHOL	PLEKHA5	PLEKHA5_20646_AT	12	19528464	19529334	0.0175063	0.331018	0.0369874	3UTR
KICH	TRIM41	TRIM41_75051_RI	5	180661349	180661931	0.0174301	-0.508552	0.00177234	3UTR
CHOL	PPP2R4	PPP2R4_87836_AT	9	131905653	131905933	0.0174253	-0.399065	0.0376742	3UTR
PAAD	NT5C3A	NT5C3A_79207_AP	7	33080483	33080767	0.0174036	0.311093	0.0313738	3UTR
MESO	TIMMDC1	TIMMDC1_66311_ES	3	119219541	119222868	0.0173771	-0.34014	0.00199129	3UTR
THYM	DOCK7	DOCK7_3254_AT	1	63049776	63050549	0.0173607	-0.345309	0.0120035	3UTR
THYM	DOCK7	DOCK7_3253_AT	1	62920398	62921127	0.0173607	0.345309	0.0494821	3UTR
READ	RPS2	RPS2_534146_AA	16	2012266	2012271	0.0173536	0.356028	0.022253	3UTR
DLBC	XKR6	XKR6_82615_AT	8	10753664	10756426	0.0173	-0.584979	0.0461585	3UTR
CHOL	ERBB2	ERBB2_40681_AT	17	37883941	37884915	0.0172583	0.694256	0.0247749	3UTR
CHOL	TRA2B	TRA2B_68039_ES	3	185649364	185649640	0.0172076	-0.55739	0.0255779	3UTR
READ	CPNE1	CPNE1_59193_ES	20	34246851	34246904	0.0171282	0.449413	0.0335304	3UTR
PCPG	PHF6	PHF6_90149_RI	X	133559360	133559690	0.0171175	0.409441	0.0256928	3UTR
UVM	FAM86B1	FAM86B1_82706_ES	8	12044208	12047397	0.0170816	0.324089	0.00408157	3UTR
PCPG	PARP11	PARP11_19762_AT	12	3918026	3921605	0.0170492	0.356475	0.0236793	3UTR
THYM	LACTB	LACTB_31009_AT	15	63421849	63422715	0.0170061	-0.305303	0.0029134	3UTR
THYM	LACTB	LACTB_31010_AT	15	63433478	63434260	0.0170061	0.305303	0.000175995	3UTR
KICH	UBP1	UBP1_63866_ES	3	33438236	33438370	0.0169875	-0.565414	0.000186188	3UTR
KICH	CAST	CAST_72846_AT	5	96115025	96115299	0.0169493	-0.544763	0.00689695	3UTR
KICH	CAST	CAST_72850_AT	5	96109050	96110387	0.0169493	0.544763	0.0498483	3UTR
PCPG	PARP11	PARP11_19761_AT	12	3900212	3901339	0.0169415	-0.356414	0.0297275	3UTR
READ	PRSS23	PRSS23_18202_AT	11	86662257	86663952	0.0169126	-0.304719	0.0434508	3UTR
DLBC	HDAC10	HDAC10_62795_RI	22	50684256	50684338	0.0168937	0.586705	0.00569271	3UTR
DLBC	INADL	INADL_3239_AT	1	62628554	62629592	0.0168802	-0.586763	0.0354663	3UTR
CHOL	TYK2	TYK2_47510_AT	19	10468060	10468439	0.0168176	-0.379871	0.0180455	3UTR
CHOL	TYK2	TYK2_47509_AT	19	10461208	10461644	0.0168176	0.379871	0.0474692	3UTR
THYM	NDUFA13	NDUFA13_302226_ES	19	19638579	19643549	0.0167916	-0.350581	0.0173447	3UTR
UVM	ZNF675	ZNF675_48818_AT	19	23716981	23717119	0.0167627	-0.332107	0.0173455	3UTR
READ	ZNF768	ZNF768_36146_AP	16	30537646	30537910	0.0167245	-0.328187	0.020697	3UTR
READ	ZNF768	ZNF768_36147_AP	16	30538062	30538142	0.0167245	0.328187	0.0472346	3UTR
KICH	SPG11	SPG11_30344_AT	15	44854893	44855499	0.0165528	0.610748	0.0156939	3UTR
DLBC	SLC26A6	SLC26A6_64722_AA	3	48664485	48664488	0.0165334	0.588263	0.0172079	3UTR
KIRP	RHOA	RHOA_64856_ES	3	49398360	49398499	0.0165323	-0.302639	0.017199	3UTR
CHOL	ANKRD11	ANKRD11_38078_AT	16	89367103	89367370	0.0165312	-0.449368	0.0130306	3UTR
ACC	INTS12	INTS12_70249_ES	4	106624804	106624966	0.0164816	-0.416085	0.0414249	3UTR
KICH	PIP5K1C	PIP5K1C_46724_ES	19	3633434	3633518	0.0164741	0.754381	0.0453526	3UTR
READ	HNRNPM	HNRNPM_94942_ES	19	8548041	8548095	0.0164415	-0.329226	0.0110266	3UTR
CHOL	ZNF843	ZNF843_36253_AT	16	31446758	31447488	0.0163622	-0.336209	0.0187659	3UTR
CHOL	ZNF843	ZNF843_36252_AT	16	31445568	31446322	0.0163622	0.336209	0.0119419	3UTR
DLBC	CCDC66	CCDC66_65343_AT	3	56655559	56655846	0.0163487	0.589072	0.0105308	3UTR
THYM	TMEM234	TMEM234_1569_RI	1	32680817	32681273	0.0162762	0.342634	0.033305	3UTR
ACC	DFFA	DFFA_616_AT	1	10522524	10523044	0.0162752	-0.482011	0.0463311	3UTR
ACC	DFFA	DFFA_617_AT	1	10516578	10521759	0.0162752	0.482011	0.0237458	3UTR
KICH	SEC24D	SEC24D_70445_ES	4	119656881	119657724	0.0162518	-0.598058	0.0336691	3UTR
KICH	MTFP1	MTFP1_61754_AA	22	30823108	30823157	0.0162467	-0.414322	0.0341562	3UTR
KICH	TXNL4A	TXNL4A_46286_ES	18	77737597	77737701	0.0161307	0.596207	0.0243362	3UTR
DLBC	CCNC	CCNC_77077_AT	6	99991655	99992054	0.0161043	-0.590153	0.0332193	3UTR
PCPG	JUP	JUP_40932_RI	17	39911684	39911981	0.0160976	0.309001	0.0359172	3UTR
KICH	AKAP17A	AKAP17A_88394_ES	X	1719030	1719100	0.0160939	-0.597597	0.0376366	3UTR
CHOL	PEX16	PEX16_15523_ES	11	45938524	45938692	0.0160617	-0.370092	0.00787323	3UTR
KICH	TPM3	TPM3_7791_AT	1	154139940	154140416	0.016037	-0.413352	0.0417821	3UTR
THYM	PSMG4	PSMG4_75173_AT	6	3303091	3303607	0.0160221	-0.46427	0.0376039	3UTR
KICH	GNB2L1	GNB2L1_190583_ES	5	180666066	180666582	0.0159975	0.391307	0.00870065	3UTR
DLBC	TMEM134	TMEM134_17233_AA	11	67232571	67232738	0.0159566	0.590813	0.0417821	3UTR
PCPG	SKA2	SKA2_42732_ES	17	57196659	57201789	0.0159542	-0.414697	0.0355161	3UTR
KICH	C12orf75	C12orf75_24136_AT	12	105764411	105765296	0.0159428	-0.393916	0.0407855	3UTR
ACC	CLTCL1	CLTCL1_61045_ES	22	19175069	19175240	0.0159373	0.303843	0.0342142	3UTR
DLBC	UQCC1	UQCC1_59085_AT	20	33890368	33891872	0.0158949	-0.59109	0.0418057	3UTR
ACC	TXNL4A	TXNL4A_46270_AP	18	77737701	77737917	0.015889	-0.374099	0.00614555	3UTR
DLBC	ECSIT	ECSIT_47717_AD	19	11618516	11618805	0.0158839	0.591139	0.00995993	3UTR
DLBC	BRMS1	BRMS1_17020_AA	11	66105278	66105360	0.0158642	0.591228	0.00175905	3UTR
MESO	ANO6	ANO6_21304_ES	12	45664244	45664307	0.0158181	0.319691	0.0317811	3UTR
ACC	BAX	BAX_50837_ES	19	49463495	49463593	0.0157392	-0.35606	0.0107071	3UTR
ACC	ARL6IP5	ARL6IP5_65577_ES	3	69149122	69149220	0.0157318	-0.423117	0.0493417	3UTR
ACC	H2AFY	H2AFY_73449_AA	5	134696294	134696297	0.0157243	0.412484	0.0314751	3UTR
KICH	HSP90AA1	HSP90AA1_29331_AT	14	102549001	102549370	0.0156749	-0.401525	0.037155	3UTR
KICH	HSP90AA1	HSP90AA1_29333_AT	14	102547074	102548158	0.0156749	0.401525	0.00892203	3UTR
KICH	CCNC	CCNC_77076_AT	6	100005115	100006372	0.0156537	-0.424425	0.0284314	3UTR
ACC	NPC2	NPC2_28401_RI	14	74946991	74947404	0.0156294	-0.396312	0.0263102	3UTR
THYM	CSNK1A1	CSNK1A1_74044_AT	5	148884408	148885009	0.0155978	-0.373139	8.37e-05	3UTR
THYM	ATP5J	ATP5J_60260_AT	21	27088814	27088872	0.0155293	-0.372623	0.0462137	3UTR
THYM	ATP5J	ATP5J_60261_AT	21	27096790	27096988	0.0155293	0.372623	0.00762104	3UTR
DLBC	FAM86A	FAM86A_33890_ES	16	5141896	5145452	0.0154681	-0.593029	0.0173154	3UTR
KICH	TMEM126B	TMEM126B_18114_RI	11	85346822	85347089	0.0154655	-0.600784	0.0441268	3UTR
THYM	MRPL21	MRPL21_17340_RI	11	68658863	68660357	0.0153871	-0.349997	0.0203836	3UTR
CHOL	GNB2L1	GNB2L1_190579_ES	5	180664608	180667327	0.0153406	-0.569952	0.00884899	3UTR
ACC	PAM	PAM_72886_ES	5	102363885	102363942	0.0153271	0.329305	0.0383203	3UTR
DLBC	TOP3B	TOP3B_61266_RI	22	22311967	22312863	0.0151951	0.594291	0.0313341	3UTR
DLBC	CREM	CREM_11239_AA	10	35500181	35500583	0.0151778	0.594372	0.00135282	3UTR
KICH	DNPEP	DNPEP_57688_AA	2	220251670	220251702	0.015168	0.5453	0.0313288	3UTR
KICH	PPARGC1A	PPARGC1A_68950_ES	4	23822057	23822261	0.0151633	-0.449284	0.00135282	3UTR
READ	ACBD4	ACBD4_41946_AA	17	43215088	43215126	0.0151208	-0.342556	0.0270065	3UTR
DLBC	ZNF586	ZNF586_52339_AT	19	58325793	58326026	0.0151175	0.594653	0.00198223	3UTR
THYM	RPS24	RPS24_12293_AT	10	79800372	79800471	0.0151032	0.399231	0.00640719	3UTR
KICH	PTGR1	PTGR1_87219_AA	9	114325511	114326542	0.015101	-0.467622	0.0264642	3UTR
ACC	HGSNAT	HGSNAT_83762_AT	8	43028886	43029375	0.0150781	0.346827	0.0103887	3UTR
KICH	KLC1	KLC1_29486_ES	14	104153417	104153548	0.0150535	0.51632	0.045893	3UTR
READ	VWA9	VWA9_31204_AD	15	65899496	65899639	0.0150233	-0.418314	0.0334869	3UTR
THYM	C15orf57	C15orf57_29992_AT	15	40848819	40849414	0.0150009	-0.319711	0.0493702	3UTR
DLBC	POLD4	POLD4_17171_AD	11	67120764	67120834	0.014948	0.595449	0.0314296	3UTR
READ	HNRNPAB	HNRNPAB_74845_ES	5	177636442	177637273	0.0148241	0.394167	0.0380992	3UTR
THYM	THADA	THADA_53380_AT	2	43393799	43393905	0.0147684	-0.388429	0.0326005	3UTR
UVM	BCL11A	BCL11A_53659_AT	2	60678301	60679801	0.0147554	-0.346734	0.0388061	3UTR
DLBC	LRRC23	LRRC23_20001_ES	12	7021893	7022191	0.014723	-0.596517	0.0223282	3UTR
THYM	IFT43	IFT43_28532_AT	14	76550105	76550416	0.0146886	-0.45502	0.0462782	3UTR
KIRP	TWF1	TWF1_21278_AD	12	44199633	44200023	0.0146776	-0.300354	0.0326907	3UTR
MESO	TPD52L1	TPD52L1_77419_ES	6	125574862	125574901	0.014576	-0.491057	0.025708	3UTR
THYM	CBWD1	CBWD1_85685_AT	9	171952	172080	0.0145755	-0.311221	0.00155029	3UTR
KICH	DLGAP1	DLGAP1_44520_AT	18	3502134	3502490	0.01438	0.601568	0.0203022	3UTR
CHOL	PLGLB2	PLGLB2_95596_AT	2	88058251	88058312	0.014375	0.336221	0.0280662	3UTR
PAAD	NARFL	NARFL_32989_AD	16	789539	789642	0.0143115	0.329214	0.0057103	3UTR
THYM	THADA	THADA_53381_AT	2	43789356	43793832	0.0142428	-0.301178	0.0110914	3UTR
DLBC	SNRNP70	SNRNP70_50882_AA	19	49611051	49611078	0.0142405	-0.598849	0.0492615	3UTR
THYM	MYEF2	MYEF2_30480_AT	15	48444503	48445988	0.0142025	-0.381592	0.0380303	3UTR
KICH	TFEB	TFEB_76124_AT	6	41654266	41654831	0.0141957	-0.52947	0.015637	3UTR
KICH	TFEB	TFEB_76123_AT	6	41651715	41652816	0.0141957	0.52947	0.00669356	3UTR
DLBC	MRPL43	MRPL43_12854_RI	10	102746329	102746443	0.014057	0.599753	0.00526024	3UTR
DLBC	FKBP11	FKBP11_21496_AT	12	49316564	49316928	0.0140208	-0.599932	0.0113189	3UTR
ACC	CTSH	CTSH_32139_ES	15	79230027	79230165	0.0139954	-0.473695	0.0278771	3UTR
ACC	IFFO1	IFFO1_19882_ES	12	6658641	6658650	0.0139785	-0.360359	0.021743	3UTR
PCPG	POLM	POLM_79452_RI	7	44113832	44113996	0.0139186	-0.323077	0.0349256	3UTR
CHOL	PCID2	PCID2_26360_RI	13	113832290	113832487	0.0138842	0.380669	0.0228253	3UTR
UVM	BCL11A	BCL11A_53658_AT	2	60684332	60687664	0.0137294	0.305615	0.00766739	3UTR
THYM	NDUFS2	NDUFS2_8596_AT	1	161183945	161184185	0.0136725	0.363742	0.0411512	3UTR
THYM	COX17	COX17_66349_AT	3	119388117	119388512	0.0135807	0.402137	0.017014	3UTR
DLBC	RANGRF	RANGRF_39168_RI	17	8192732	8192820	0.0135763	0.602164	0.0428688	3UTR
CHOL	CCDC66	CCDC66_65341_AT	3	56603340	56604774	0.013571	-0.391371	0.00258643	3UTR
CHOL	ING4	ING4_19912_AA	12	6761933	6761936	0.0134548	-0.584046	0.0404049	3UTR
ACC	COX7A2	COX7A2_76780_ES	6	75950016	75950101	0.0134472	0.418654	0.00364822	3UTR
CHOL	C16orf74	C16orf74_37886_AT	16	85723775	85724383	0.0134362	-0.652422	0.0289909	3UTR
CHOL	C16orf74	C16orf74_37887_AT	16	85741122	85741672	0.0134362	0.652422	0.0261975	3UTR
ACC	GLTP	GLTP_24361_ES	12	110295659	110295998	0.0134179	-0.431652	0.00272112	3UTR
CHOL	DPM2	DPM2_87688_AT	9	130698312	130698831	0.0133644	-0.697667	0.029493	3UTR
CHOL	DPM2	DPM2_87689_AT	9	130697377	130698059	0.0133644	0.697667	0.0315521	3UTR
DLBC	ATXN2L	ATXN2L_35841_ES	16	28847646	28848071	0.0132932	-0.603615	0.00158059	3UTR
UVM	CLTA	CLTA_86328_AT	9	36211600	36212058	0.0132523	-0.394023	0.00745084	3UTR
UVM	CLTA	CLTA_86327_AT	9	36304063	36304778	0.0132523	0.394023	0.00158248	3UTR
ACC	MAP4	MAP4_64551_AA	3	47894428	47894529	0.0130977	0.374502	0.00203612	3UTR
KICH	HNRNPL	HNRNPL_49699_ES	19	39332252	39332322	0.0130372	-0.351396	0.0485822	3UTR
CHOL	MED20	MED20_76151_AT	6	41876689	41877006	0.0130204	-0.53204	0.0228775	3UTR
CHOL	MED20	MED20_76150_AT	6	41873091	41875025	0.0130204	0.53204	0.0334571	3UTR
DLBC	XKR6	XKR6_82614_AT	8	11051944	11052730	0.0127898	0.606257	0.0192114	3UTR
THYM	C15orf57	C15orf57_29993_AT	15	40845297	40845635	0.0127381	0.392977	0.0159094	3UTR
READ	CDH13	CDH13_37776_AT	16	83828627	83830204	0.0126316	-0.459387	0.0371105	3UTR
UVM	TMC6	TMC6_43759_AD	17	76116733	76117093	0.0125935	0.312737	0.0227412	3UTR
CHOL	CARHSP1	CARHSP1_33955_AT	16	8951946	8952206	0.0125705	-0.574503	0.00405201	3UTR
CHOL	CARHSP1	CARHSP1_33956_AT	16	8946798	8949183	0.0125705	0.574503	0.0458398	3UTR
DLBC	ZDHHC11	ZDHHC11_71449_AT	5	795721	796013	0.0125171	-0.607723	0.00771812	3UTR
CHOL	FOXP2	FOXP2_81479_AT	7	114329836	114333827	0.0124732	0.365391	0.0287476	3UTR
PCPG	RGL3	RGL3_47696_AT	19	11495187	11495320	0.0124077	-0.328712	0.0301285	3UTR
PCPG	RGL3	RGL3_47695_AT	19	11504732	11505196	0.0124077	0.328712	0.00465426	3UTR
ACC	BCLAF1	BCLAF1_77906_ES	6	136588166	136588313	0.0123262	0.353268	0.0464821	3UTR
CHOL	TMEM150A	TMEM150A_54305_ES	2	85827467	85827535	0.012288	-0.336435	0.0258074	3UTR
KICH	RPGRIP1L	RPGRIP1L_36423_AT	16	53727223	53729370	0.0122724	-0.322091	0.0258074	3UTR
READ	ACOT8	ACOT8_59627_ES	20	44482561	44482618	0.012251	0.382178	0.0214639	3UTR
READ	RPS14	RPS14_74090_ES	5	149824041	149824204	0.0122374	-0.339992	0.0375498	3UTR
KICH	APBB3	APBB3_73680_AD	5	139941428	139941684	0.012232	-0.388195	0.0316052	3UTR
DLBC	TNIP1	TNIP1_74133_AA	5	150410234	150410308	0.012203	-0.609442	0.037582	3UTR
ACC	EGLN2	EGLN2_50007_AP	19	41309044	41309140	0.0121037	-0.442106	0.0201806	3UTR
ACC	BRD9	BRD9_71468_AA	5	886822	886882	0.0120777	-0.307774	0.00524752	3UTR
KIRP	SKA2	SKA2_42731_ES	17	57201667	57201789	0.0120672	-0.309706	0.0269676	3UTR
KICH	PPP2R1A	PPP2R1A_51420_AT	19	52729217	52730687	0.0119479	0.518588	0.0131916	3UTR
ACC	ACTB	ACTB_204989_ES	7	5568649	5569294	0.0119286	-0.463128	0.0335407	3UTR
KICH	TEFM	TEFM_40127_RI	17	29226624	29227430	0.0118847	-0.498998	0.0145777	3UTR
READ	KIAA0895	KIAA0895_79247_AT	7	36363829	36366527	0.0118487	-0.302923	0.00329208	3UTR
KICH	APRT	APRT_38027_AA	16	88876114	88876248	0.0118414	0.546411	0.024803	3UTR
THYM	DDX11	DDX11_20960_AT	12	31242424	31242552	0.0118125	-0.385416	0.00380114	3UTR
THYM	DDX11	DDX11_20959_AT	12	31256740	31257725	0.0118125	0.385416	0.0396812	3UTR
THYM	SHFM1	SHFM1_80552_AT	7	96302768	96303057	0.0117415	-0.310579	0.0127137	3UTR
CHOL	ZDHHC11	ZDHHC11_71448_AT	5	839556	840609	0.0116808	-0.440165	0.0210045	3UTR
KICH	PAPOLA	PAPOLA_29202_AT	14	97000900	97001222	0.0116063	-0.417168	0.000250012	3UTR
KICH	ZNF768	ZNF768_36147_AP	16	30538062	30538142	0.011519	-0.440435	0.00666171	3UTR
KICH	ZNF768	ZNF768_36146_AP	16	30537646	30537910	0.011519	0.440435	0.0398553	3UTR
ACC	XPO1	XPO1_53697_RI	2	61720188	61721028	0.0114639	-0.425795	0.0394446	3UTR
DLBC	TATDN3	TATDN3_9755_AA	1	212985568	212985592	0.0114585	-0.61366	0.0132573	3UTR
CHOL	PRAF2	PRAF2_89068_AT	X	48929689	48930091	0.0114378	-0.71684	0.00555443	3UTR
CHOL	PRAF2	PRAF2_89067_AT	X	48928812	48929667	0.0114378	0.71684	0.0351663	3UTR
DLBC	TATDN3	TATDN3_9754_AA	1	212985568	212985589	0.0113749	-0.614147	0.00804269	3UTR
ACC	HGF	HGF_80246_AT	7	81380204	81381435	0.0113628	-0.457769	0.0191985	3UTR
THYM	GSTK1	GSTK1_82078_AT	7	142966384	142967847	0.0113496	-0.33455	0.0355233	3UTR
THYM	GSTK1	GSTK1_82077_AT	7	142966036	142966222	0.0113496	0.33455	0.0141239	3UTR
KICH	MPPED2	MPPED2_14794_AT	11	30406039	30410503	0.011204	-0.651173	0.00758751	3UTR
KICH	MPPED2	MPPED2_14793_AT	11	30431617	30433133	0.011204	0.651173	0.00376812	3UTR
KICH	CMC2	CMC2_37704_ES	16	81012138	81012312	0.0111327	-0.496784	0.0478076	3UTR
KICH	ERICH1	ERICH1_82554_AT	8	564745	565284	0.0110991	-0.435737	0.00966428	3UTR
KICH	ERICH1	ERICH1_82553_AT	8	614199	614676	0.0110991	0.435737	0.0164751	3UTR
DLBC	HNRNPA2B1	HNRNPA2B1_79035_AA	7	26230080	26230748	0.0110818	0.615876	0.0261448	3UTR
DLBC	NLRP1	NLRP1_38719_AT	17	5417438	5418393	0.0110266	0.616206	0.00740739	3UTR
CHOL	DALRD3	DALRD3_64809_RI	3	49053305	49053405	0.010927	0.308331	0.0268994	3UTR
KICH	ATXN2	ATXN2_24518_ES	12	111902465	111902519	0.0108449	-0.515536	0.0218723	3UTR
KICH	ATXN2L	ATXN2L_35854_RI	16	28847443	28848048	0.0107919	0.409621	0.0443053	3UTR
ACC	CBWD2	CBWD2_55055_ES	2	114214641	114214786	0.0105701	-0.339177	0.0266617	3UTR
CHOL	BRD9	BRD9_71462_ES	5	868721	869509	0.0105366	-0.693889	0.0392758	3UTR
DLBC	ATXN2L	ATXN2L_35843_RI	16	28847443	28847646	0.0105308	0.619228	0.00436876	3UTR
READ	FANCL	FANCL_53651_AT	2	58390313	58390568	0.0104768	-0.319076	0.0262531	3UTR
READ	FANCL	FANCL_53652_AT	2	58386377	58386935	0.0104768	0.319076	0.00955835	3UTR
THYM	SPAG16	SPAG16_57329_AT	2	214182080	214182702	0.0103904	0.311342	0.0262687	3UTR
KICH	NME6	NME6_64587_ES	3	48337608	48337726	0.0103887	-0.536374	0.00955835	3UTR
ACC	PRICKLE3	PRICKLE3_89099_AT	X	49031150	49032342	0.0103367	-0.349724	0.000378718	3UTR
ACC	PRICKLE3	PRICKLE3_89098_AT	X	49035753	49036041	0.0103367	0.349724	0.0107061	3UTR
CHOL	PCNXL2	PCNXL2_10324_AT	1	233270529	233270758	0.010161	-0.320923	0.0480528	3UTR
KICH	TSEN2	TSEN2_63429_AT	3	12571372	12572512	0.0101525	-0.568949	7.59e-05	3UTR
KICH	TSEN2	TSEN2_63428_AT	3	12574160	12575158	0.0101525	0.568949	0.000366069	3UTR
KICH	ETHE1	ETHE1_50202_AD	19	44031088	44031248	0.010034	-0.347016	0.0415522	3UTR
CHOL	ECHDC2	ECHDC2_3034_ES	1	53379566	53380964	0.00986726	-0.541742	0.004119	3UTR
DLBC	TAF1D	TAF1D_18321_ES	11	93469306	93469917	0.00984355	-0.623609	0.0179413	3UTR
KICH	LRR1	LRR1_27428_ES	14	50074117	50074839	0.00983141	-0.389179	1.18e-07	3UTR
DLBC	PSMB5	PSMB5_26688_ES	14	23496953	23497038	0.00981338	0.623806	0.0151824	3UTR
KICH	NREP	NREP_72977_AT	5	110998317	111001438	0.0097929	-0.692358	0.0348029	3UTR
CHOL	CEP95	CEP95_43069_AT	17	62533720	62534064	0.00976842	0.316808	0.0374004	3UTR
PCPG	SYNGR1	SYNGR1_62300_AT	22	39771940	39772038	0.0097353	-0.310223	0.0223403	3UTR
KICH	TMEM243	TMEM243_80318_AT	7	86827016	86827256	0.0097276	-0.594386	0.0156627	3UTR
KICH	TMEM243	TMEM243_80317_AT	7	86825477	86826074	0.0097276	0.594386	0.00457314	3UTR
THYM	NOP16	NOP16_74648_AT	5	175811643	175812221	0.00955835	-0.324643	0.0102218	3UTR
THYM	NOP16	NOP16_74647_AT	5	175810948	175811284	0.00955835	0.324643	0.0116975	3UTR
CHOL	CEP57L1	CEP57L1_77160_AT	6	109483951	109485135	0.00954959	0.469195	0.0414553	3UTR
PCPG	TMEM107	TMEM107_39135_ES	17	8077858	8079344	0.00949749	-0.318438	0.0239398	3UTR
DLBC	UROS	UROS_13429_AT	10	127477146	127477574	0.00943423	-0.626333	0.0280805	3UTR
READ	TAF1D	TAF1D_18320_AA	11	93466563	93466671	0.00943306	0.484539	0.0470628	3UTR
THYM	NDUFB2	NDUFB2_82021_AT	7	140421351	140422590	0.00929354	-0.40687	0.0315671	3UTR
KIRP	RHOT1	RHOT1_40185_ES	17	30535328	30538257	0.00927121	-0.304126	0.0280879	3UTR
ACC	USP37	USP37_57485_AT	2	219392993	219393523	0.0092473	-0.387263	0.0470628	3UTR
ACC	USP37	USP37_57484_AT	2	219314973	219319740	0.0092473	0.387263	0.0315671	3UTR
PAAD	STRADA	STRADA_42965_AA	17	61781942	61782268	0.00917803	0.300523	0.00108797	3UTR
CHOL	SERGEF	SERGEF_14554_AT	11	17868108	17868308	0.00917272	-0.549471	0.00180094	3UTR
CHOL	SERGEF	SERGEF_14553_AT	11	17809594	17809960	0.00917272	0.549471	0.00712166	3UTR
ACC	PDCD2	PDCD2_78497_AT	6	170887569	170887744	0.0091045	-0.3866	0.022042	3UTR
DLBC	ZC3H14	ZC3H14_28717_ES	14	89068267	89069389	0.0090935	0.628674	0.0151813	3UTR
THYM	THADA	THADA_53382_AT	2	43457974	43458482	0.00908377	0.382586	0.0199799	3UTR
KIRP	GNB2L1	GNB2L1_75061_ES	5	180667215	180667327	0.00907552	-0.325053	0.0199572	3UTR
KICH	KANSL3	KANSL3_54545_ES	2	97272706	97272784	0.00904729	-0.563142	0.0484139	3UTR
KICH	CSNK1D	CSNK1D_44308_ES	17	80203851	80203915	0.00901965	-0.420692	0.0484139	3UTR
THYM	CSNK1A1	CSNK1A1_74041_AT	5	148871759	148876423	0.00894577	0.389863	0.0362826	3UTR
KICH	NPEPPS	NPEPPS_42076_AT	17	45669911	45670046	0.00886939	-0.468642	0.00652119	3UTR
KICH	NPEPPS	NPEPPS_42078_AT	17	45699133	45700642	0.00886939	0.468642	0.0362826	3UTR
DLBC	PLCE1	PLCE1_12578_AT	10	96087724	96092580	0.00884562	0.63042	0.00652119	3UTR
DLBC	PLCE1	PLCE1_12579_AT	10	96084861	96085366	0.00883689	-0.630482	0.0151729	3UTR
ACC	WDPCP	WDPCP_53727_AT	2	63348517	63349191	0.00880827	-0.480871	0.00360538	3UTR
DLBC	ZBP1	ZBP1_59940_AT	20	56178901	56179825	0.00869956	-0.631468	0.0134092	3UTR
THYM	PPA2	PPA2_70196_AT	4	106290233	106290910	0.00864278	0.437761	0.0240822	3UTR
THYM	PPA2	PPA2_70195_AT	4	106326793	106327105	0.00863906	-0.437901	0.0248367	3UTR
KICH	GAK	GAK_68422_ES	4	905460	907456	0.00859517	-0.558497	0.0255328	3UTR
THYM	ARHGEF4	ARHGEF4_55355_AT	2	131803610	131804836	0.00858511	0.424752	0.0359415	3UTR
ACC	DDIT3	DDIT3_22627_AA	12	57911207	57911221	0.00854125	0.48153	0.0156677	3UTR
THYM	ATP6V1D	ATP6V1D_28048_AT	14	67761087	67761704	0.00848635	-0.342064	0.0229121	3UTR
THYM	ATP6V1D	ATP6V1D_28049_AT	14	67804787	67805277	0.00848635	0.342064	0.0490014	3UTR
THYM	HSP90AA1	HSP90AA1_29331_AT	14	102549001	102549370	0.0083726	-0.320492	0.0488012	3UTR
THYM	HSP90AA1	HSP90AA1_29333_AT	14	102547074	102548158	0.0083726	0.320492	0.0156294	3UTR
ACC	PAM	PAM_72889_AA	5	102360834	102360837	0.00834374	0.391242	0.00280852	3UTR
KIRP	OS9	OS9_22696_RI	12	58109753	58109874	0.00829317	-0.305103	0.00280851	3UTR
KICH	GNAO1	GNAO1_36460_AT	16	56390014	56391356	0.0082659	-0.686994	0.00104962	3UTR
CHOL	ZNF519	ZNF519_44758_AT	18	14075992	14077525	0.00818115	-0.337602	0.0331331	3UTR
DLBC	DAD1	DAD1_26609_ES	14	23043958	23044133	0.00815401	0.635507	0.0476259	3UTR
ACC	CIRBP	CIRBP_46430_ES	19	1272425	1273714	0.00811408	-0.317729	0.0447223	3UTR
DLBC	GNAS	GNAS_59999_AT	20	57485737	57486247	0.00809235	0.635977	0.00886939	3UTR
THYM	SH3BP1	SH3BP1_62132_AT	22	38061561	38062939	0.0080903	-0.3028	0.00994607	3UTR
THYM	SH3BP1	SH3BP1_62134_AT	22	38051932	38052124	0.0080903	0.3028	0.0195958	3UTR
ACC	MBP	MBP_45841_AT	18	74690782	74691994	0.00806741	-0.379134	0.00886939	3UTR
ACC	MBP	MBP_45844_AT	18	74724734	74728787	0.00806741	0.379134	0.00994607	3UTR
DLBC	GNAS	GNAS_59998_AT	20	57475003	57475465	0.00804706	-0.636324	0.0195755	3UTR
CHOL	IQCH	IQCH_31311_AT	15	67792970	67794142	0.00799845	0.64554	0.0499254	3UTR
CHOL	C5orf45	C5orf45_74964_ES	5	179274977	179275066	0.00792064	-0.438658	0.0418508	3UTR
ACC	NAA60	NAA60_33528_RI	16	3535061	3535466	0.0078846	-0.357576	0.0055298	3UTR
CHOL	GLG1	GLG1_37565_RI	16	74486029	74487068	0.00772967	0.3808	0.0116255	3UTR
KICH	SYPL1	SYPL1_81328_ES	7	105733009	105733115	0.00762156	-0.557778	0.00129136	3UTR
THYM	RBM4	RBM4_17093_AT	11	66411611	66412103	0.00755139	-0.356161	0.0107735	3UTR
KICH	YIF1A	YIF1A_17007_RI	11	66052254	66052343	0.00755093	-0.567148	0.0239587	3UTR
CHOL	MKNK1	MKNK1_2806_AT	1	47023089	47024472	0.00746737	0.436723	0.0364823	3UTR
KICH	VWA9	VWA9_31228_AD	15	65903133	65903435	0.0073923	-0.644781	0.0425268	3UTR
KICH	ZMYM5	ZMYM5_25405_AT	13	20397623	20399375	0.0073767	-0.465281	0.00871057	3UTR
KICH	ZMYM5	ZMYM5_25406_AT	13	20411592	20411795	0.0073767	0.465281	0.00523267	3UTR
THYM	ADAL	ADAL_30234_AT	15	43643948	43646096	0.00734594	-0.338512	0.0303093	3UTR
THYM	SHFM1	SHFM1_80551_AT	7	96317769	96318278	0.00733814	0.393961	0.0225167	3UTR
THYM	FRG1	FRG1_71414_ES	4	190874222	190876306	0.00729	0.405971	0.00523267	3UTR
KIRP	LDHA	LDHA_14624_ES	11	18422176	18422292	0.00728643	-0.316738	0.0301356	3UTR
DLBC	CC2D1A	CC2D1A_47946_AA	19	14038936	14038939	0.00725463	0.642661	0.0102582	3UTR
THYM	PMS1	PMS1_56544_AT	2	190741997	190742355	0.00720034	0.374644	0.00748437	3UTR
KICH	OGG1	OGG1_63158_AT	3	9807492	9808421	0.00716006	-0.741327	0.0296895	3UTR
KICH	OGG1	OGG1_63159_AT	3	9798744	9799197	0.00716006	0.741327	0.0102606	3UTR
ACC	WDPCP	WDPCP_53729_AT	2	63455522	63457007	0.00712203	0.486365	0.00748437	3UTR
ACC	ETHE1	ETHE1_50201_ES	19	44030352	44030501	0.00704096	-0.35058	0.0161272	3UTR
CHOL	SCD5	SCD5_69715_AT	4	83581039	83582230	0.00704018	-0.334139	0.0161369	3UTR
CHOL	RPS9	RPS9_51815_AT	19	54750950	54752862	0.00703572	-0.336008	0.04634	3UTR
CHOL	RPS9	RPS9_51814_AT	19	54711265	54711515	0.00703572	0.336008	0.0432092	3UTR
CHOL	NREP	NREP_72975_AT	5	111064508	111066743	0.00703429	0.49523	0.0317275	3UTR
KICH	SYNGR1	SYNGR1_62298_AT	22	39773602	39774386	0.00671137	0.53901	0.00713377	3UTR
ACC	OGG1	OGG1_63164_RI	3	9798500	9798744	0.00665337	0.44002	0.0286032	3UTR
ACC	KANSL2	KANSL2_21458_ES	12	49072818	49072933	0.0066447	0.482357	0.0407614	3UTR
CHOL	PET112	PET112_70844_AT	4	152591655	152592454	0.00663705	0.441647	0.0407568	3UTR
KICH	IPP	IPP_2772_AT	1	46159995	46160187	0.00655523	-0.534459	0.0469184	3UTR
KICH	IPP	IPP_2771_AT	1	46164382	46165741	0.00655523	0.534459	0.0356686	3UTR
DLBC	ENO3	ENO3_38619_AT	17	4858899	4859157	0.00649577	0.649268	0.0277298	3UTR
THYM	SETD3	SETD3_29216_AT	14	99877615	99879287	0.00638247	-0.438243	0.0348158	3UTR
UVM	TSPAN17	TSPAN17_74671_AD	5	176083925	176083957	0.00636499	0.320206	0.0314336	3UTR
ACC	SMARCC2	SMARCC2_22390_RI	12	56558152	56558431	0.00635903	0.396909	0.0353808	3UTR
DLBC	GALNS	GALNS_38031_AT	16	88922160	88922614	0.00630006	0.651071	0.0386117	3UTR
KICH	TMEM41B	TMEM41B_14311_RI	11	9302588	9304917	0.00624709	0.506118	0.00840364	3UTR
KICH	L3MBTL4	L3MBTL4_44550_AT	18	6029385	6032274	0.00621962	-0.587681	0.0177532	3UTR
KICH	L3MBTL4	L3MBTL4_44551_AT	18	5954704	5956386	0.00621962	0.587681	0.0283236	3UTR
THYM	NDUFB2	NDUFB2_82020_AT	7	140406362	140406446	0.00621869	0.397237	0.0496489	3UTR
DLBC	SYT17	SYT17_34294_AT	16	19261262	19261400	0.00618828	-0.652121	0.0367433	3UTR
KICH	ATXN2L	ATXN2L_35860_AD	16	28847443	28847497	0.00610416	0.566853	0.0229605	3UTR
THYM	MKNK2	MKNK2_46567_AT	19	2037469	2037828	0.00602713	0.417092	0.0467499	3UTR
THYM	MKNK2	MKNK2_46569_AT	19	2039953	2040132	0.00601428	-0.417071	0.0485982	3UTR
THYM	ZNF232	ZNF232_38656_RI	17	5012347	5012688	0.00600245	-0.323217	0.0440873	3UTR
DLBC	ATP2C1	ATP2C1_66761_AT	3	130734995	130735556	0.00593722	-0.654535	0.0316093	3UTR
KICH	SZRD1	SZRD1_806_ES	1	16717869	16717919	0.00585797	-0.47463	0.0243284	3UTR
ACC	PHC3	PHC3_67601_AT	3	169887505	169889160	0.00585442	-0.418064	0.00810891	3UTR
THYM	SLC25A26	SLC25A26_65542_AT	3	66436607	66438540	0.00583825	-0.301557	0.000697861	3UTR
THYM	SLC25A26	SLC25A26_65543_AT	3	66428926	66429351	0.00583825	0.301557	0.0177189	3UTR
KICH	HMGCL	HMGCL_1080_ES	1	24137225	24140828	0.0057345	0.604743	0.0148064	3UTR
ACC	MMS19	MMS19_12718_AA	10	99225913	99225916	0.00568499	0.470136	0.0193305	3UTR
THYM	CTBP1	CTBP1_68462_AT	4	1228474	1231970	0.00563474	-0.414229	0.00947249	3UTR
THYM	CTBP1	CTBP1_68463_AT	4	1205235	1206211	0.00563474	0.414229	0.0471813	3UTR
UVM	ZNF333	ZNF333_48020_AT	19	14829039	14832720	0.00556545	0.368003	0.0461549	3UTR
THYM	SPHK2	SPHK2_50782_AT	19	49133690	49133974	0.00556276	0.341564	0.0155003	3UTR
MESO	CHEK2	CHEK2_61529_ES	22	29099492	29099554	0.00551613	-0.379351	0.0217356	3UTR
KICH	METTL21A	METTL21A_57190_AT	2	208445354	208445722	0.00551403	0.717203	0.0164577	3UTR
READ	FBXO22	FBXO22_31899_AT	15	76225025	76227609	0.0054269	-0.449399	0.0197929	3UTR
READ	FBXO22	FBXO22_31900_AT	15	76222390	76223188	0.0054269	0.449399	0.0313781	3UTR
THYM	MGST2	MGST2_70632_AT	4	140651428	140652589	0.00534944	-0.363827	0.0036922	3UTR
THYM	MGST2	MGST2_70633_AT	4	140625350	140625407	0.00534944	0.363827	0.0367685	3UTR
UVM	RPS25	RPS25_19057_ES	11	118888634	118888763	0.0053229	0.311359	0.0394331	3UTR
KICH	COX4I1	COX4I1_37906_RI	16	85839470	85840061	0.00529064	-0.6393	0.00495599	3UTR
MESO	APLP2	APLP2_19476_ES	11	130007150	130007186	0.00528241	-0.315741	0.0418374	3UTR
LIHC	TSTA3	TSTA3_85467_AA	8	144698390	144698610	0.00525729	0.374901	0.0388713	3UTR
KICH	TPM1	TPM1_30982_AT	15	63358159	63358375	0.00517093	0.392652	0.00819402	3UTR
ACC	C11orf57	C11orf57_18721_AT	11	111952759	111953151	0.00503344	-0.48186	0.0209411	3UTR
ACC	C11orf57	C11orf57_18720_AT	11	111953191	111955874	0.00503344	0.48186	0.00134251	3UTR
ACC	SUMO1	SUMO1_56939_ES	2	203084754	203096455	0.00502893	-0.418538	0.0416488	3UTR
THYM	DCTN6	DCTN6_83278_AT	8	30040590	30041156	0.00498541	0.318751	0.00684186	3UTR
THYM	DCTN6	DCTN6_83279_AT	8	30038146	30038537	0.00497249	-0.318741	0.0211797	3UTR
PCPG	USP37	USP37_57485_AT	2	219392993	219393523	0.0048826	-0.350759	0.0206388	3UTR
PCPG	USP37	USP37_57484_AT	2	219314973	219319740	0.0048826	0.350759	0.0113866	3UTR
UVM	TSPAN17	TSPAN17_74670_RI	5	176083925	176084518	0.00488092	0.327142	0.0114126	3UTR
DLBC	IP6K2	IP6K2_64742_AT	3	48725435	48726206	0.00483701	-0.666192	0.0440647	3UTR
DLBC	IP6K2	IP6K2_64743_AT	3	48730880	48731673	0.00483701	0.666192	0.0121834	3UTR
READ	PCID2	PCID2_26360_RI	13	113832290	113832487	0.00483519	0.330959	0.0197203	3UTR
CHOL	ZNF816	ZNF816_51644_AT	19	53455003	53455144	0.00480402	-0.332296	0.0311568	3UTR
KICH	HDAC7	HDAC7_21370_ES	12	48178477	48178584	0.0047483	-0.503056	0.01137	3UTR
THYM	KIF3C	KIF3C_52880_ES	2	26161103	26161217	0.00452673	0.306124	0.0383735	3UTR
DLBC	SS18	SS18_44912_ES	18	23615794	23615887	0.00452169	-0.669923	0.0046905	3UTR
CHOL	USP4	USP4_64851_AT	3	49349217	49350046	0.00450491	-0.379564	0.0448187	3UTR
KIRP	TMEM234	TMEM234_1573_RI	1	32682548	32682859	0.00450468	-0.318584	0.0278739	3UTR
ACC	COMMD2	COMMD2_67230_ES	3	149468043	149468169	0.0044932	-0.332284	0.012464	3UTR
ACC	AFMID	AFMID_43789_AT	17	76193226	76193641	0.00446092	-0.431859	0.0498371	3UTR
ACC	AFMID	AFMID_43788_AT	17	76202991	76203782	0.00446092	0.431859	0.0243186	3UTR
KICH	NEDD9	NEDD9_75339_AT	6	11198540	11200503	0.00441831	-0.582768	0.0016993	3UTR
KICH	NEDD9	NEDD9_75340_AT	6	11183530	11185904	0.00441831	0.582768	0.00386765	3UTR
READ	SRSF7	SRSF7_53279_RI	2	38976488	38976670	0.00439521	0.352049	0.00488574	3UTR
THYM	NDUFB2	NDUFB2_82022_AT	7	140404769	140405462	0.00434482	-0.301649	0.0057936	3UTR
ACC	BRIP1	BRIP1_42892_AT	17	59762132	59763196	0.0042344	-0.329426	0.0123762	3UTR
ACC	BRIP1	BRIP1_42893_AT	17	59758626	59761501	0.0042344	0.329426	0.0364393	3UTR
UVM	XYLT2	XYLT2_42367_AT	17	48437329	48438512	0.00422015	-0.306564	0.0052957	3UTR
ACC	KIF13A	KIF13A_75454_AT	6	17763923	17764385	0.00421228	-0.487481	0.0268288	3UTR
KICH	RPLP0	RPLP0_24734_AA	12	120636542	120636573	0.00419262	0.500631	0.0469689	3UTR
ACC	ACTB	ACTB_78668_ES	7	5568649	5568690	0.00418546	-0.46837	0.0469689	3UTR
KICH	C9orf85	C9orf85_86576_AT	9	74587607	74588373	0.00415355	-0.528563	0.0445121	3UTR
KICH	C9orf85	C9orf85_86575_AT	9	74597932	74600970	0.00415355	0.528563	0.0403102	3UTR
READ	CPNE1	CPNE1_59189_AA	20	34246904	34246936	0.00405605	-0.342126	0.00641904	3UTR
KICH	KIAA0895	KIAA0895_79247_AT	7	36363829	36366527	0.00396049	0.649894	0.0227733	3UTR
CHOL	IFT43	IFT43_28535_AT	14	76525017	76525614	0.0039316	-0.304208	0.0101112	3UTR
ACC	DNAJC7	DNAJC7_40975_ES	17	40155376	40155575	0.00368409	-0.504882	0.0101112	3UTR
DLBC	ECSIT	ECSIT_47718_ES	19	11618516	11618665	0.00361007	0.68203	0.0213133	3UTR
KIRP	GKAP1	GKAP1_86694_ES	9	86407865	86407932	0.00359188	-0.321878	0.00330576	3UTR
DLBC	NARF	NARF_44397_ES	17	80439087	80441180	0.00359058	-0.682315	0.028201	3UTR
READ	ATG10	ATG10_72682_AT	5	81549886	81551958	0.00357951	-0.364967	0.0213133	3UTR
DLBC	HS1BP3	HS1BP3_52779_AT	2	20839784	20840732	0.00355146	0.68289	0.00330583	3UTR
THYM	COX17	COX17_66350_AT	3	119393225	119393635	0.00354643	-0.35682	0.0282217	3UTR
KIRP	ZFP90	ZFP90_37235_AA	16	68596891	68596946	0.00354003	-0.304476	0.0386746	3UTR
MESO	CCL14	CCL14_40367_AP	17	34313740	34314040	0.00351144	-0.302064	0.0388537	3UTR
CHOL	CFI	CFI_70338_AT	4	110685514	110685692	0.00339608	-0.30594	0.0261059	3UTR
CHOL	CFI	CFI_70339_AT	4	110661851	110662266	0.00339608	0.30594	0.0261059	3UTR
DLBC	SGOL1	SGOL1_63696_AT	3	20210977	20212215	0.00320791	-0.688171	0.0108492	3UTR
DLBC	SGOL1	SGOL1_63698_AT	3	20202084	20202718	0.00320791	0.688171	0.0126051	3UTR
KIRP	COMMD5	COMMD5_85672_AP	8	146078756	146079121	0.00284489	-0.342462	0.0496497	3UTR
KIRP	COMMD5	COMMD5_85671_AP	8	146078377	146078452	0.00284489	0.342462	0.0175686	3UTR
ACC	CBWD5	CBWD5_86498_AT	9	70433651	70434177	0.00282241	0.502267	0.0344507	3UTR
ACC	MYL6	MYL6_22385_RI	12	56552188	56552464	0.00270086	0.329962	0.0260297	3UTR
ACC	DDX5	DDX5_43063_ES	17	62499416	62500390	0.0026746	0.425649	0.00369874	3UTR
PAAD	SREBF1	SREBF1_39505_ES	17	17720861	17720905	0.00265367	0.308351	0.0386149	3UTR
KICH	POPDC2	POPDC2_66348_AD	3	119366965	119367106	0.00260035	0.407585	0.00523286	3UTR
KICH	BRD4	BRD4_48066_AT	19	15357867	15360101	0.00257977	0.624471	0.039353	3UTR
DLBC	HS1BP3	HS1BP3_52778_AT	2	20817581	20819005	0.0025784	-0.699166	0.00793799	3UTR
ACC	NCAM1	NCAM1_18768_AT	11	113133567	113135919	0.00254071	-0.447416	0.0018395	3UTR
KICH	ENOSF1	ENOSF1_44462_AT	18	672545	673076	0.00252831	-0.41562	0.0337958	3UTR
KICH	ENOSF1	ENOSF1_44464_AT	18	673858	674160	0.00252831	0.41562	0.0450542	3UTR
KICH	TDRKH	TDRKH_7662_AT	1	151745954	151746703	0.00241942	0.579732	0.0166107	3UTR
READ	ESCO2	ESCO2_83185_AT	8	27660890	27662833	0.00240914	0.380875	0.0238982	3UTR
READ	ESCO2	ESCO2_83184_AT	8	27669493	27670157	0.00240809	-0.380887	0.0117249	3UTR
CHOL	TXNDC9	TXNDC9_54704_AT	2	99937996	99938417	0.00237148	-0.331089	0.0118731	3UTR
CHOL	TXNDC9	TXNDC9_54705_AT	2	99935444	99936262	0.00237148	0.331089	0.0408681	3UTR
READ	GNB2L1	GNB2L1_264680_ES	5	180664608	180666582	0.00235994	-0.411399	0.0244606	3UTR
READ	PPA2	PPA2_70199_ES	4	106359106	106359193	0.00232024	-0.459284	0.00806962	3UTR
THYM	WNK2	WNK2_98181_ES	9	96061351	96061543	0.00227782	0.554003	0.0289356	3UTR
UVM	MRPL4	MRPL4_47481_AT	19	10370292	10370721	0.00224382	-0.308102	0.020432	3UTR
UVM	MRPL4	MRPL4_47482_AT	19	10369361	10369801	0.00224382	0.308102	0.0130235	3UTR
READ	ENSA	ENSA_7492_AT	1	150599529	150599787	0.00215677	0.368586	0.0374502	3UTR
THYM	C19orf82	C19orf82_47375_AT	19	9744135	9745538	0.00205387	0.385399	0.02621	3UTR
CHOL	NAA60	NAA60_33527_RI	16	3535083	3535466	0.00194142	0.483214	0.0246883	3UTR
DLBC	HDAC8	HDAC8_89464_AT	X	71693265	71694579	0.00192232	0.713242	0.0238208	3UTR
READ	PSMG1	PSMG1_60601_ES	21	40551849	40551912	0.00190963	-0.429499	0.0111039	3UTR
KICH	RBM39	RBM39_59250_ES	20	34328446	34328519	0.0018836	-0.517443	0.011008	3UTR
THYM	BLVRB	BLVRB_49905_AD	19	40963405	40964061	0.00175922	-0.371688	0.0464285	3UTR
KICH	BRD4	BRD4_48069_AT	19	15347646	15349256	0.00174184	-0.639551	0.00848438	3UTR
CHOL	TXN2	TXN2_96153_ES	22	36864648	36872903	0.00167816	-0.417597	0.0483053	3UTR
THYM	COG5	COG5_81337_AT	7	106841999	106844075	0.00152492	0.440954	0.0328738	3UTR
CHOL	STX10	STX10_47927_ES	19	13256199	13260386	0.0015191	0.345027	0.0099614	3UTR
THYM	COG5	COG5_81338_AT	7	106848292	106850970	0.00151864	-0.441028	0.0237719	3UTR
KIRP	TMX2	TMX2_15893_RI	11	57506242	57506445	0.00145966	-0.325404	0.0117672	3UTR
KICH	C1orf63	C1orf63_1147_ES	1	25570914	25570989	0.00142521	-0.686082	0.0361214	3UTR
KICH	ZNF506	ZNF506_48690_ES	19	19904642	19906469	0.00142172	-0.466894	0.0114955	3UTR
THYM	PSMA2	PSMA2_79317_AT	7	42957672	42961456	0.00141463	-0.393374	0.0185481	3UTR
DLBC	PEX16	PEX16_15523_ES	11	45938524	45938692	0.00135711	0.728958	0.0391251	3UTR
KICH	TIAL1	TIAL1_13267_AT	10	121334198	121335303	0.00130762	0.779984	0.0184776	3UTR
CHOL	MCMDC2	MCMDC2_84041_AT	8	67831237	67834283	0.00129927	0.481223	0.0391251	3UTR
KICH	SUCLG2	SUCLG2_65553_AT	3	67459029	67459458	0.00128109	-0.731464	0.000160379	3UTR
ACC	INO80E	INO80E_36006_ES	16	30015888	30015978	0.00124367	-0.338666	0.00197913	3UTR
KICH	VPS33A	VPS33A_24941_AT	12	122737427	122738090	0.00119314	-0.636955	0.00461832	3UTR
KICH	VPS33A	VPS33A_24940_AT	12	122714110	122716974	0.00119314	0.636955	0.0483853	3UTR
KICH	POLR2J3	POLR2J3_81112_RI	7	102207183	102207443	0.00113847	-0.528131	0.00513488	3UTR
READ	NUP98	NUP98_13994_AT	11	3696239	3697606	0.00109513	-0.449132	0.0482018	3UTR
READ	NUP98	NUP98_13995_AT	11	3732782	3733793	0.00109513	0.449132	0.027648	3UTR
CHOL	OS9	OS9_22714_ES	12	58089325	58089460	0.00101137	-0.441072	0.000654492	3UTR
DLBC	UROS	UROS_13430_AT	10	127490625	127491593	0.00100385	0.741775	0.0087496	3UTR
KIRP	PPP1CC	PPP1CC_24503_RI	12	111160074	111160276	0.000993614	-0.345438	0.00499194	3UTR
KIRP	SUGP1	SUGP1_48622_AA	19	19414656	19414852	0.00092831	-0.323565	0.00369968	3UTR
THYM	PECR	PECR_57399_AT	2	216903131	216903913	0.000906571	0.400206	0.0402205	3UTR
THYM	C19orf82	C19orf82_47377_AT	19	9755749	9756165	0.000888433	-0.385611	0.0469924	3UTR
DLBC	TARBP2	TARBP2_22076_AA	12	53897496	53897513	0.00087249	-0.747501	0.000465659	3UTR
ACC	CD34	CD34_9668_AA	1	208061268	208061463	0.00086297	-0.437969	0.00919551	3UTR
KICH	MBD3	MBD3_46526_AD	19	1592520	1592616	0.000830836	-0.66183	0.00314978	3UTR
THYM	IQCH	IQCH_31314_AT	15	67665771	67666506	0.000785325	-0.492414	0.0227819	3UTR
READ	SUPT3H	SUPT3H_76393_AT	6	44777053	44777238	0.000780556	-0.331845	0.0112682	3UTR
READ	SUPT3H	SUPT3H_76394_AT	6	44796468	44797500	0.000780556	0.331845	0.0166108	3UTR
KIRP	PAX8	PAX8_55050_ES	2	113984731	113994298	0.000778907	0.313166	0.0192378	3UTR
DLBC	USP36	USP36_43912_AT	17	76783548	76783740	0.000749743	-0.753531	0.00597565	3UTR
ACC	ZFP64	ZFP64_59810_AT	20	50668201	50668671	0.000740373	-0.521555	0.0403122	3UTR
ACC	LLGL2	LLGL2_43462_AA	17	73570951	73570954	0.000729157	-0.427061	0.00831186	3UTR
READ	AGAP3	AGAP3_82352_AT	7	150819811	150820725	0.000713247	0.456595	0.0206261	3UTR
KIRP	BET1L	BET1L_13577_RI	11	205469	205610	0.000695802	-0.330659	5.99e-05	3UTR
PCPG	ZNF638	ZNF638_53928_AT	2	71661871	71662191	0.000674568	0.354227	1.69e-05	3UTR
DLBC	USP36	USP36_43913_AT	17	76791734	76792398	0.000673568	0.757694	0.0380981	3UTR
KICH	SCARB1	SCARB1_25156_ES	12	125267228	125267357	0.000646054	0.717358	0.0226439	3UTR
THYM	CAPZB	CAPZB_906_ES	1	19669245	19669358	0.000602379	-0.547968	0.0400369	3UTR
THYM	MTMR8	MTMR8_89314_AT	X	63444186	63444348	0.000556616	0.337438	0.00727116	3UTR
READ	PPP2R1B	PPP2R1B_18674_AT	11	111597631	111597781	0.00050688	-0.328388	0.00301086	3UTR
READ	PPP2R1B	PPP2R1B_18672_AT	11	111608604	111612336	0.00050688	0.328388	0.0249001	3UTR
DLBC	DDX54	DDX54_24619_AA	12	113596914	113596917	0.00047064	-0.77106	0.0282027	3UTR
CHOL	CTSH	CTSH_32138_AA	15	79223848	79224383	0.000469242	-0.330222	0.0469668	3UTR
ACC	RASA1	RASA1_72716_AA	5	86685119	86685209	0.000441481	-0.518972	0.0383999	3UTR
PCPG	TCF3	TCF3_46538_AA	19	1610499	1611368	0.0004294	0.459216	0.013601	3UTR
THYM	MTMR8	MTMR8_89315_AT	X	63487960	63488923	0.000422054	-0.3225	0.0249888	3UTR
ACC	SRSF11	SRSF11_3380_RI	1	70697658	70697950	0.000410298	0.553746	0.00185916	3UTR
ACC	FAM86A	FAM86A_33883_ES	16	5141794	5141896	0.000388087	-0.481083	0.0356433	3UTR
CHOL	DOK3	DOK3_74788_AT	5	176930750	176931661	0.000384341	-0.537574	0.0410401	3UTR
CHOL	DOK3	DOK3_74787_AT	5	176928907	176930393	0.000384341	0.537574	0.0165867	3UTR
CHOL	NRP1	NRP1_11194_AT	10	33489945	33491818	0.00036523	-0.351347	0.0258215	3UTR
READ	CCDC41	CCDC41_23728_AT	12	94701471	94702693	0.000364477	-0.456866	0.0498141	3UTR
READ	CCDC41	CCDC41_23727_AT	12	94762173	94763697	0.000364477	0.456866	0.0165867	3UTR
KIRP	PDE4DIP	PDE4DIP_4411_AT	1	144897996	144903076	0.000350884	0.350345	0.025826	3UTR
ACC	MYL6	MYL6_22387_AA	12	56552464	56552467	0.000346741	-0.42832	0.0498001	3UTR
THYM	SULT1A1	SULT1A1_35813_AP	16	28620180	28620241	0.000242614	0.332009	0.0312315	3UTR
PCPG	TCF3	TCF3_46537_RI	19	1610499	1611702	0.000239481	0.471375	0.04705	3UTR
KIRP	PAX8	PAX8_55051_ES	2	113984731	113994298	0.000198216	0.305065	0.000584985	3UTR
THYM	ZNRF1	ZNRF1_37576_AT	16	75141735	75144892	0.000188941	0.358415	0.0368876	3UTR
CHOL	DIDO1	DIDO1_60093_AT	20	61518565	61522311	0.000188692	-0.395666	0.0155314	3UTR
KIRP	PRDM2	PRDM2_722_AT	1	14149653	14151574	0.000187588	-0.328095	0.0050164	3UTR
KIRP	PRDM2	PRDM2_721_AT	1	14113009	14114574	0.000187588	0.328095	0.0450841	3UTR
KICH	C1orf63	C1orf63_1145_ES	1	25570124	25570989	0.000182723	-0.798304	0.00502111	3UTR
KICH	CCNC	CCNC_77077_AT	6	99991655	99992054	0.000181761	-0.741582	0.0450841	3UTR
KICH	ERH	ERH_28140_AT	14	69853371	69853679	0.00016074	-0.789329	0.0189279	3UTR
KICH	ERH	ERH_28141_AT	14	69846847	69847357	0.00016074	0.789329	0.0205389	3UTR
THYM	NFATC3	NFATC3_37179_AT	16	68251613	68251993	0.000150795	-0.377054	0.0332948	3UTR
KIRP	ARNT	ARNT_7513_ES	1	150814899	150814944	0.000141033	0.331589	0.0450442	3UTR
KIRP	LRRC46	LRRC46_42110_RI	17	45911899	45912718	0.000109843	-0.38604	0.0040239	3UTR
DLBC	TIMM17B	TIMM17B_89020_ES	X	48752634	48752784	9.83e-05	0.820629	0.0471929	3UTR
DLBC	PRKAR1A	PRKAR1A_43144_AT	17	66547224	66547460	9.39e-05	-0.821877	0.0265883	3UTR
DLBC	PRKAR1A	PRKAR1A_43146_AT	17	66526417	66529572	9.39e-05	0.821877	0.0347126	3UTR
KICH	CCNC	CCNC_77075_AT	6	99990255	99991485	9.28e-05	0.706592	0.0146797	3UTR
KICH	AP4B1	AP4B1_4304_AT	1	114442030	114442525	4.21e-05	-0.762114	0.017323	3UTR
KICH	AP4B1	AP4B1_4305_AT	1	114437369	114438114	4.21e-05	0.762114	0.0321991	3UTR
KIRP	PDE4DIP	PDE4DIP_4418_AT	1	144851423	144852443	3.76e-05	-0.348959	0.0434354	3UTR
KIRP	SIX5	SIX5_50517_RI	19	46269369	46269607	3.23e-05	-0.330294	0.0125544	3UTR
KIRP	EZH2	EZH2_82155_RI	7	148513870	148514313	3.83e-06	-0.364356	0.0429365	3UTR
KIRP	RPS6KA1	RPS6KA1_1281_AP	1	26872332	26872526	3.22e-06	-0.347828	0.00777694	3UTR
KIRP	FAM214A	FAM214A_30696_AD	15	52879252	52879347	1.1e-06	-0.307368	0.0308238	3UTR
PAAD	ARAP1	ARAP1_17640_AP	11	72432894	72433403	0.00881614	-0.302269	0.033918

### Sheet: Table S5
Cancer	RBP	TCGASpliceSeq_ID	Splice region			Pearson.ρ	Pearson.p-value
			Chromosome	Chr_Start	Chr_Stop
CHOL	CPEB3	DHRS12_25953_ES	13	52371961	52372044	0.897658	3.3144e-05
CHOL	UPF3B	DHRS12_25953_ES	13	52371961	52372044	0.949573	3.3144e-05
CHOL	SRRM1	DHRS12_25953_ES	13	52371961	52372044	0.962572	3.3144e-05
KICH	NAA38	EGFL7_88190_ES	9	139564057	139564173	-0.846925	0.000218098
CHOL	MBNL2	DHRS12_25953_ES	13	52371961	52372044	0.959737	0.000679106
KICH	MEX3D	APBB2_69101_ES	4	40937093	40937156	0.322439	0.000705891
KICH	MEX3D	POLB_83715_ES	8	42196529	42196587	-0.626201	0.000819764
CHOL	SPEN	DHRS12_25953_ES	13	52371961	52372044	0.926637	0.000862968
CHOL	PUM1	DHRS12_25953_ES	13	52371961	52372044	0.94584	0.000862968
KICH	MEX3D	GSTO1_13046_ES	10	106022736	106022835	-0.453691	0.00100514
KICH	TRNAU1AP	APBB2_69101_ES	4	40937093	40937156	0.395731	0.00104143
KICH	SNRPC	EGFL7_88190_ES	9	139564057	139564173	-0.715933	0.00109285
KICH	MEX3D	SH3TC1_68759_ES	4	8218683	8218894	-0.674325	0.00118237
KICH	RBMXL1	MAP3K6_1323_ES	1	27691151	27691175	0.561841	0.00154848
KICH	TRA2A	GSTO1_13046_ES	10	106022736	106022835	-0.723582	0.001567
KICH	ZCCHC17	APBB2_69101_ES	4	40937093	40937156	0.449728	0.00163819
KICH	RBM17	SZRD1_806_ES	1	16717869	16717919	0.734505	0.00186274
KICH	PPRC1	GSTO1_13046_ES	10	106022736	106022835	-0.753855	0.00196198
PCPG	RCAN2	TCERG1_73913_ES	5	145847903	145847966	-0.440927	0.0019632
CHOL	DHX57	ECHDC2_319385_ES	1	53364845	53364896	-0.922925	0.00200828
CHOL	ENOX1	MCAT_62569_ES	22	43533086	43533304	0.666514	0.00200828
KICH	RBM44	RBM23_26653_ES	14	23377541	23377589	0.596391	0.00203838
KICH	UNK	MAP3K6_1323_ES	1	27691151	27691175	0.446383	0.0021308
KICH	TRA2A	BRD8_73507_ES	5	137495243	137495288	-0.610953	0.0021543
KICH	RBM44	SZRD1_806_ES	1	16717869	16717919	0.668968	0.00230722
KICH	RBPMS	ABHD11_80028_ES	7	73151258	73151440	-0.678413	0.00238695
KICH	POLR2G	TANGO2_61125_ES	22	20040959	20041074	-0.454087	0.00238695
KICH	RBM44	SULT1C2_216225_ES	2	108917355	108917391	0.642418	0.00252713
DLBC	IGF2BP2	SPIB_51197_ES	19	50926079	50926294	-0.493787	0.00271479
DLBC	LENG9	ASCC1_12081_ES	10	73862607	73862725	-0.639874	0.00320391
CHOL	DHX57	PMS2_78701_ES	7	6043320	6043423	0.908296	0.00337334
KICH	PCBP3	NASP_2706_ES	1	46072992	46074009	-0.436723	0.00339156
KICH	TRNAU1AP	POLB_83715_ES	8	42196529	42196587	-0.331826	0.00375784
KICH	NSUN6	DNM2_47587_ES	19	10919244	10919256	0.652525	0.00379343
CHOL	A1CF	HSF2_77374_ES	6	122749047	122749101	-0.941269	0.00385032
CHOL	PUM2	HSF2_77374_ES	6	122749047	122749101	-0.773827	0.00385032
CHOL	LEMD3	DHRS12_25953_ES	13	52371961	52372044	0.962998	0.00385032
CHOL	TNRC6A	DHRS12_25953_ES	13	52371961	52372044	0.964303	0.00385032
KICH	RBM12	MAP3K6_1323_ES	1	27691151	27691175	0.647361	0.00415587
KICH	HNRNPF	MAP3K6_1323_ES	1	27691151	27691175	0.649935	0.00415587
KICH	PTBP2	ARHGEF1_50100_ES	19	42410608	42410772	-0.553306	0.00442715
KICH	LSM1	ABHD11_80028_ES	7	73151258	73151440	-0.742595	0.00446721
KICH	UNK	JOSD2_51205_ES	19	51010830	51010956	-0.459798	0.00467035
KICH	TIA1	MAP3K6_1323_ES	1	27691151	27691175	0.537128	0.00475368
KICH	NSUN6	NASP_2706_ES	1	46072992	46074009	-0.62562	0.00523375
KICH	TIAL1	NASP_2706_ES	1	46072992	46074009	-0.557556	0.00523375
KICH	LARP4B	SZRD1_806_ES	1	16717869	16717919	0.605264	0.00523375
KICH	ZC3HAV1L	SZRD1_806_ES	1	16717869	16717919	0.645465	0.00532543
KICH	ZCCHC17	ARHGEF1_50100_ES	19	42410608	42410772	-0.71345	0.00551142
KICH	RBM44	BCOR_88829_ES	X	39930889	39930943	0.60504	0.00578213
CHOL	PCBP3	ECHDC2_99845_ES	1	53373539	53373626	-0.9176	0.00587299
KICH	MEX3D	NUDT7_37666_ES	16	77769724	77769883	0.397979	0.00610205
KICH	ELAVL2	NUDT7_37666_ES	16	77769724	77769883	-0.419135	0.00641571
KICH	TRA2A	SULT1C2_216225_ES	2	108917355	108917391	0.648448	0.00641571
KICH	MEX3D	ATP6V1C2_52665_ES	2	10917710	10917848	0.657251	0.00641571
CHOL	CPEB3	CCT6A_79782_ES	7	56122061	56122196	-0.856031	0.00653002
CHOL	ZNF638	PBRM1_65239_ES	3	52592264	52592429	-0.832923	0.00653002
CHOL	CSDC2	CHID1_13810_ES	11	893426	893519	0.72416	0.00653002
CHOL	TIPARP	MBD1_45518_ES	18	47799703	47799841	0.758753	0.00653002
CHOL	UPF1	HIRIP3_36001_ES	16	30005226	30006164	0.909381	0.00653002
CHOL	ZFP36	DHRS12_25953_ES	13	52371961	52372044	0.926169	0.00653002
KICH	PCBP3	GSTO1_13046_ES	10	106022736	106022835	-0.386458	0.00668835
KICH	ZCCHC17	RBM23_26653_ES	14	23377541	23377589	0.475897	0.00674208
KICH	POLR2G	SZRD1_806_ES	1	16717869	16717919	0.642017	0.00674208
KICH	KIN	SZRD1_806_ES	1	16717869	16717919	0.679761	0.00674208
KICH	TRA2A	JOSD2_51205_ES	19	51010830	51010956	-0.76493	0.00685547
KICH	NSUN6	TTI2_83332_ES	8	33364746	33364839	0.671702	0.0070259
DLBC	IGF2BP2	MASTL_11063_ES	10	27469881	27469995	-0.529805	0.00708152
KICH	ZCCHC17	SZRD1_806_ES	1	16717869	16717919	0.74925	0.00708152
KICH	TRNAU1AP	MAP3K6_1323_ES	1	27691151	27691175	0.502545	0.00726262
KICH	PUF60	COL6A3_58104_ES	2	238287278	238287878	-0.615399	0.00743442
CHOL	MBNL2	CHID1_13810_ES	11	893426	893519	0.851406	0.00747141
KICH	PCBP1	MAP3K6_1323_ES	1	27691151	27691175	0.534773	0.00749919
KICH	PPIE	BRD8_73507_ES	5	137495243	137495288	-0.525297	0.00786908
KICH	UNK	BRD8_73507_ES	5	137495243	137495288	-0.5065	0.00792928
KICH	ELAVL2	DNM2_47587_ES	19	10919244	10919256	-0.62315	0.00818206
KICH	TRA2A	NASP_2706_ES	1	46072992	46074009	-0.58099	0.00818206
KICH	RAVER2	BRD8_73507_ES	5	137495243	137495288	-0.545579	0.00892241
KICH	HDLBP	NASP_2706_ES	1	46072992	46074009	-0.538365	0.00898809
KICH	RBM6	POLB_83715_ES	8	42196529	42196587	-0.495676	0.00898809
KICH	SYNJ2	DNM2_47587_ES	19	10919244	10919256	0.334349	0.00898809
KICH	NONO	MAP3K6_1323_ES	1	27691151	27691175	0.430399	0.00906585
KICH	ZFP36L2	BRD8_73507_ES	5	137495243	137495288	-0.426637	0.00913235
KICH	ZC3HAV1L	APBB2_69101_ES	4	40937093	40937156	0.367393	0.00934617
KICH	PUF60	NASP_2706_ES	1	46072992	46074009	-0.707832	0.00941398
KICH	LARP4B	NUDT7_37666_ES	16	77769724	77769883	0.413627	0.00955835
KICH	UNK	DNM2_47587_ES	19	10919244	10919256	0.430137	0.00955835
KICH	YBX1	PAM_72902_ES	5	102360837	102361038	-0.376552	0.00955932
KICH	LSM1	ZNF410_28329_ES	14	74388768	74388909	-0.397274	0.00956068
KICH	RAVER2	NASP_2706_ES	1	46072992	46074009	-0.405429	0.0095616
KICH	PARP14	ARHGEF1_50100_ES	19	42410608	42410772	-0.406587	0.00956162
KICH	ZCCHC17	EGFL7_88190_ES	9	139564057	139564173	-0.600912	0.00956593
KICH	PCBP3	NUMB_28293_ES	14	73750788	73751082	-0.78877	0.00956618
DLBC	LENG9	APTX_86078_ES	9	32984628	32984855	-0.420321	0.00957153
KICH	TRA2A	BCOR_88829_ES	X	39930889	39930943	0.612553	0.00957359
DLBC	IGF2BP2	APTX_86078_ES	9	32984628	32984855	0.311876	0.00957563
KICH	LSM1	ZCCHC10_73332_ES	5	132358532	132358598	0.579973	0.00957563
DLBC	LENG9	EPSTI1_25762_ES	13	43493435	43493468	0.567203	0.00957771
KICH	KIN	DNM2_47587_ES	19	10919244	10919256	0.527105	0.00957898
KICH	ZCCHC17	ZCCHC10_73332_ES	5	132358532	132358598	0.36236	0.0095791
DLBC	LENG9	ETHE1_50201_ES	19	44030352	44030501	-0.355785	0.00957952
KICH	TRA2A	KIAA1217_11009_ES	10	24783428	24783533	-0.486254	0.00957983
KICH	HNRNPH3	TTI2_83332_ES	8	33364746	33364839	0.491281	0.00958153
KICH	RBPMS	TTI2_83332_ES	8	33364746	33364839	0.496802	0.00958195
KICH	MEX3D	CTDSPL_64002_ES	3	37998601	37998634	0.581027	0.00958248
KICH	POLR2G	SULT1C2_216225_ES	2	108917355	108917391	0.572087	0.00958286
KICH	PNPT1	UBE3C_124299_ES	7	157046937	157047004	-0.360775	0.00958423
DLBC	LENG9	SDHA_71420_ES	5	225533	225677	-0.464909	0.00958593
KICH	UNK	ARHGEF1_50100_ES	19	42410608	42410772	-0.49858	0.00958609
KICH	PPRC1	ZNF410_28329_ES	14	74388768	74388909	-0.563332	0.0095879
KICH	PPIL4	ARHGEF1_50100_ES	19	42410608	42410772	-0.670165	0.00958791
KICH	TRNAU1AP	RBM23_26653_ES	14	23377541	23377589	0.394586	0.00959102
KICH	NONO	GSTO1_13046_ES	10	106022736	106022835	-0.390993	0.00959134
KICH	TIAL1	BRD8_73507_ES	5	137495243	137495288	-0.532285	0.00959598
KICH	RBM43	C11orf74_15441_ES	11	36654833	36654988	0.310341	0.00959728
KICH	LSM1	CLK3_31728_ES	15	74914460	74914557	-0.43523	0.00960267
KICH	RBM44	BRD8_73507_ES	5	137495243	137495288	-0.412413	0.00960277
KICH	ZFP36L2	SZRD1_806_ES	1	16717869	16717919	0.675346	0.00960324
KICH	PDCD11	SULT1C2_216225_ES	2	108917355	108917391	0.528445	0.00960364
KICH	TRA2A	FASTKD1_55868_ES	2	170394522	170394651	0.48788	0.00960389
KICH	MEX3D	RBM23_26653_ES	14	23377541	23377589	0.462211	0.00960579
KICH	SNRPC	FASTKD1_55868_ES	2	170394522	170394651	0.358035	0.0096072
KICH	SYNJ2	UBE3C_124299_ES	7	157046937	157047004	-0.350828	0.00960929
DLBC	IGF2BP2	PPP2R3C_27210_ES	14	35585815	35585943	-0.351969	0.00961305
KICH	SNRPC	UBE3C_124299_ES	7	157046937	157047004	-0.356456	0.00961347
KICH	POLR2G	PAM_72902_ES	5	102360837	102361038	-0.360047	0.00961448
KICH	POLR2G	POLR2E_46388_ES	19	1093902	1094077	-0.409532	0.00961497
KICH	HDLBP	POLB_83715_ES	8	42196529	42196587	-0.430753	0.00961499
KICH	LSM1	PAM_72902_ES	5	102360837	102361038	-0.47538	0.00961711
KICH	PPRC1	BRD8_73507_ES	5	137495243	137495288	-0.354398	0.00962025
CHOL	PPARGC1B	TPM1_30988_ES	15	63353911	63353987	-0.692696	0.00962795
KICH	TRNAU1AP	LRR1_27428_ES	14	50074117	50074839	0.450119	0.00963156
KICH	ZCCHC17	SCIN_78817_ES	7	12683762	12683940	-0.367841	0.00963216
KICH	PPIL4	SZRD1_806_ES	1	16717869	16717919	0.657908	0.00963426
KICH	RBPMS	SZRD1_806_ES	1	16717869	16717919	0.556738	0.00963593
KICH	TMEM63A	CTDSPL_64002_ES	3	37998601	37998634	0.463475	0.00963775
KICH	PUF60	ZNF410_28329_ES	14	74388768	74388909	-0.441272	0.00963812
KICH	THUMPD2	RBM23_26653_ES	14	23377541	23377589	0.323198	0.00963812
CHOL	PPP1R10	HIRIP3_36001_ES	16	30005226	30006164	0.781549	0.00963926
CHOL	A1CF	CHID1_13810_ES	11	893426	893519	0.722566	0.00964031
CHOL	RBM28	HIRIP3_36001_ES	16	30005226	30006164	0.526537	0.00964313
CHOL	UPF1	MTMR3_61691_ES	22	30418017	30418128	-0.630806	0.00964791
CHOL	ENOX1	MTMR3_61691_ES	22	30418017	30418128	-0.660256	0.00964881
CHOL	CPEB4	TPM1_30988_ES	15	63353911	63353987	-0.684816	0.00964976
CHOL	PPIL4	PBRM1_65239_ES	3	52592264	52592429	-0.700842	0.00965009
CHOL	UPF1	CCT6A_79782_ES	7	56122061	56122196	-0.75506	0.00965261
CHOL	PPIL4	ECHDC2_319385_ES	1	53364845	53364896	-0.769175	0.00965266
CHOL	UPF1	CHST9_45003_ES	18	24524292	24524330	-0.803073	0.00965338
KICH	KIN	NASP_2706_ES	1	46072992	46074009	-0.579136	0.00985565
KICH	POLR2G	ATP6V1C2_52665_ES	2	10917710	10917848	0.603599	0.00985565
DLBC	IGF2BP2	COX5A_31812_ES	15	75219106	75219228	0.687726	0.00985565
CHOL	PPP1R10	TPM1_30988_ES	15	63353911	63353987	-0.861523	0.0101755
CHOL	PPP1R10	MTMR3_61691_ES	22	30418017	30418128	-0.848074	0.0101755
CHOL	RBM28	TPM1_30988_ES	15	63353911	63353987	-0.729765	0.0101755
CHOL	RBM28	MTMR3_61691_ES	22	30418017	30418128	-0.587576	0.0101755
CHOL	SART3	MBD1_45518_ES	18	47799703	47799841	0.76884	0.0101755
CHOL	ZC3H18	DHRS12_25953_ES	13	52371961	52372044	0.807341	0.0101755
CHOL	MKRN1	DHRS12_25953_ES	13	52371961	52372044	0.865219	0.0101755
CHOL	CPEB4	DHRS12_25953_ES	13	52371961	52372044	0.870657	0.0101755
KICH	PTBP2	DNM2_47587_ES	19	10919244	10919256	0.506735	0.0102413
KICH	PTBP2	SCIN_78817_ES	7	12683762	12683940	-0.445884	0.0104024
KICH	PSPC1	MAP3K6_1323_ES	1	27691151	27691175	0.507626	0.0106393
KICH	RBPMS	SULT1C2_216225_ES	2	108917355	108917391	0.605663	0.010788
KICH	ZFP36L2	MAP3K6_1323_ES	1	27691151	27691175	0.545838	0.0111262
KICH	MEX3D	POLR2E_46388_ES	19	1093902	1094077	-0.642201	0.0112795
KICH	CSTF2T	MAP3K6_1323_ES	1	27691151	27691175	0.478048	0.0113762
KICH	PCBP1	BRD8_73507_ES	5	137495243	137495288	-0.543873	0.0114538
KICH	PTBP2	MAP3K6_1323_ES	1	27691151	27691175	0.459565	0.0115522
KICH	RBM44	ATP6V1C2_52665_ES	2	10917710	10917848	0.400445	0.0115717
KICH	LSM1	NDUFS2_8598_ES	1	161173226	161173333	-0.388313	0.0117093
KICH	RBM17	NASP_2706_ES	1	46072992	46074009	-0.535221	0.0117884
KICH	PCBP3	UBE3C_124299_ES	7	157046937	157047004	-0.463005	0.0117884
KICH	YBX1	NASP_2706_ES	1	46072992	46074009	-0.404398	0.0117884
KICH	TIAL1	TTI2_83332_ES	8	33364746	33364839	0.543093	0.0122338
KICH	ELAVL2	POLB_83715_ES	8	42196529	42196587	0.404469	0.0123152
KICH	TMEM63A	SZRD1_806_ES	1	16717869	16717919	0.549205	0.0123152
KICH	NSUN6	BRD8_73507_ES	5	137495243	137495288	-0.669375	0.0125028
KICH	POLR2G	JOSD2_51205_ES	19	51010830	51010956	-0.576192	0.0125028
KICH	PUF60	TTI2_83332_ES	8	33364746	33364839	0.684577	0.0125028
KICH	RBM43	EGFL7_88190_ES	9	139564057	139564173	-0.879273	0.0127764
KICH	LARP4B	NASP_2706_ES	1	46072992	46074009	-0.563062	0.0128603
KICH	ZFR	MAP3K6_1323_ES	1	27691151	27691175	0.484964	0.0129699
KICH	TRNAU1AP	SCIN_78817_ES	7	12683762	12683940	-0.362051	0.0132519
KICH	PPIE	SULT1C2_216225_ES	2	108917355	108917391	0.618687	0.0133378
KICH	MEX3D	PSMA4_32109_ES	15	78834824	78834987	-0.845353	0.0134241
KICH	ZFP36L2	NASP_2706_ES	1	46072992	46074009	-0.477603	0.0134241
KICH	POLR2G	POLB_83715_ES	8	42196529	42196587	-0.449947	0.0134241
KICH	RAVER2	SZRD1_806_ES	1	16717869	16717919	0.652221	0.0134241
CHOL	PPARGC1B	CHST9_45003_ES	18	24524292	24524330	-0.795567	0.0138443
KICH	RBM6	SCIN_78817_ES	7	12683762	12683940	-0.47064	0.0139183
KICH	SYNJ2	ARHGEF1_50100_ES	19	42410608	42410772	-0.637843	0.0140071
CHOL	SART3	TPM1_30988_ES	15	63353911	63353987	-0.830331	0.0140161
CHOL	CSDC2	HSF2_77374_ES	6	122749047	122749101	-0.892795	0.0140164
CHOL	CPEB4	TM7SF3_20859_ES	12	27132716	27132869	-0.989428	0.0140171
KICH	MEX3D	BRD8_73507_ES	5	137495243	137495288	-0.486736	0.01402
KICH	PDCD11	NUDT7_37666_ES	16	77769724	77769883	0.434124	0.0140204
KICH	RBPMS	PAM_72902_ES	5	102360837	102361038	-0.37379	0.0140205
KICH	PPIL4	EGFL7_88190_ES	9	139564057	139564173	-0.531223	0.0140208
KICH	TIAL1	NUMB_28293_ES	14	73750788	73751082	-0.580567	0.0140212
KICH	ZC3HAV1L	SCIN_78817_ES	7	12683762	12683940	-0.383205	0.0140213
KICH	TRNAU1AP	EGFL7_88190_ES	9	139564057	139564173	-0.644453	0.0140218
KICH	RBM17	SULT1C2_216225_ES	2	108917355	108917391	0.624821	0.0140226
KICH	RAVER2	SULT1C2_216225_ES	2	108917355	108917391	0.61987	0.0140236
KICH	UNK	NASP_2706_ES	1	46072992	46074009	-0.402403	0.0140238
KICH	RBM6	NASP_2706_ES	1	46072992	46074009	-0.405971	0.014024
KICH	TIA1	POLB_83715_ES	8	42196529	42196587	-0.460261	0.014026
KICH	LSM1	COL6A3_58104_ES	2	238287278	238287878	-0.515649	0.0140267
KICH	HDLBP	TTI2_83332_ES	8	33364746	33364839	0.444486	0.014028
KICH	ZCCHC17	JOSD2_51205_ES	19	51010830	51010956	-0.51821	0.0140283
KICH	KIN	SCIN_78817_ES	7	12683762	12683940	-0.432112	0.0140313
KICH	NONO	POLB_83715_ES	8	42196529	42196587	-0.393808	0.0140321
KICH	ELAVL2	STK16_57666_ES	2	220111834	220111968	0.462108	0.0140321
KICH	PPIL4	PAM_72902_ES	5	102360837	102361038	-0.464366	0.0140348
KICH	NSUN6	PSMA4_32109_ES	15	78834824	78834987	-0.569954	0.014035
KICH	ZFP36L2	ARHGEF1_50100_ES	19	42410608	42410772	-0.769277	0.0140367
KICH	RBPMS	BCOR_88829_ES	X	39930889	39930943	0.532231	0.0140398
KICH	THUMPD2	POLB_83715_ES	8	42196529	42196587	-0.339808	0.0140399
KICH	MEX3D	SCIN_78817_ES	7	12683762	12683940	-0.377055	0.0140401
KICH	NSUN6	SCIN_78817_ES	7	12683762	12683940	-0.408438	0.0140401
KICH	PPRC1	JOSD2_51205_ES	19	51010830	51010956	-0.620107	0.0140411
KICH	RBM44	JOSD2_51205_ES	19	51010830	51010956	-0.559591	0.0140411
KICH	RBM44	NASP_2706_ES	1	46072992	46074009	-0.447271	0.0140418
KICH	NONO	TTI2_83332_ES	8	33364746	33364839	0.360166	0.0140426
KICH	PPIE	SZRD1_806_ES	1	16717869	16717919	0.651723	0.0140426
KICH	TRA2A	SCIN_78817_ES	7	12683762	12683940	-0.3947	0.0140471
KICH	RBM45	NASP_2706_ES	1	46072992	46074009	-0.467287	0.0140471
KICH	TRNAU1AP	ZNF410_28329_ES	14	74388768	74388909	-0.534738	0.0140475
KICH	NSUN6	ATP6V1C2_52665_ES	2	10917710	10917848	0.47622	0.0140485
KICH	KIN	ATP6V1C2_52665_ES	2	10917710	10917848	0.441138	0.014049
KICH	RBMXL1	DNM2_47587_ES	19	10919244	10919256	0.379686	0.0140504
KICH	KIN	NUDT7_37666_ES	16	77769724	77769883	0.369761	0.0140507
KICH	ZFP36L2	POLB_83715_ES	8	42196529	42196587	-0.352241	0.0140508
KICH	PPIL4	NASP_2706_ES	1	46072992	46074009	-0.474285	0.014052
KICH	ZFP36L2	PAM_72902_ES	5	102360837	102361038	-0.482688	0.0140522
KICH	RBMXL1	ARHGEF1_50100_ES	19	42410608	42410772	-0.729508	0.0140527
KICH	KIN	BCOR_88829_ES	X	39930889	39930943	0.507535	0.0140562
KICH	RBM6	JOSD2_51205_ES	19	51010830	51010956	-0.413528	0.0140564
KICH	MEX3D	CLK3_31728_ES	15	74914460	74914557	-0.44141	0.0140569
KICH	RBM6	PSMA4_32109_ES	15	78834824	78834987	-0.362754	0.014057
KICH	PABPC1L	POLB_83715_ES	8	42196529	42196587	-0.385125	0.0140572
KICH	PUF60	TBC1D25_88993_ES	X	48403256	48403411	-0.38617	0.0140573
KICH	KIN	PSMA4_32109_ES	15	78834824	78834987	-0.445075	0.0140588
KICH	ZC3HAV1L	PAM_72902_ES	5	102360837	102361038	-0.34642	0.0140595
KICH	PDCD11	JOSD2_51205_ES	19	51010830	51010956	-0.394521	0.0140602
KICH	TIA1	SCIN_78817_ES	7	12683762	12683940	-0.39594	0.0140609
KICH	RBMXL1	GSTO1_13046_ES	10	106022736	106022835	-0.611456	0.0140616
KICH	MEX3D	DNM2_47587_ES	19	10919244	10919256	0.488169	0.0140619
KICH	TIAL1	FASTKD1_55868_ES	2	170394522	170394651	0.349819	0.0140628
KICH	PDCD11	ZNF410_28329_ES	14	74388768	74388909	-0.322674	0.0140637
KICH	RBPMS	TBC1D25_88993_ES	X	48403256	48403411	-0.364127	0.0140644
KICH	RBPMS	POLB_83715_ES	8	42196529	42196587	-0.447075	0.0140657
KICH	PDCD11	NASP_2706_ES	1	46072992	46074009	-0.457327	0.0140696
KICH	POLR2G	SGK1_77776_ES	6	134494160	134494292	-0.506879	0.0140724
KICH	SNRPC	NUMB_28293_ES	14	73750788	73751082	-0.609549	0.0140762
CHOL	SART3	PMS2_78701_ES	7	6043320	6043423	0.716309	0.0140782
CHOL	MBNL2	MCAT_62569_ES	22	43533086	43533304	0.690844	0.0140804
CHOL	MBNL2	TM7SF3_20859_ES	12	27132716	27132869	-0.887101	0.0140823
KICH	LSM1	BCOR_88829_ES	X	39930889	39930943	0.616637	0.0140832
KICH	ZC3HAV1L	JOSD2_51205_ES	19	51010830	51010956	-0.466028	0.0140842
KICH	PNPT1	SCIN_78817_ES	7	12683762	12683940	-0.362908	0.0140851
KICH	CSTF2T	DNM2_47587_ES	19	10919244	10919256	0.423699	0.0140866
KICH	POLR2G	ZCCHC10_73332_ES	5	132358532	132358598	0.321709	0.0140881
KICH	POLR2G	APBB2_69101_ES	4	40937093	40937156	0.318194	0.0140892
KICH	ELAVL2	RBM23_26653_ES	14	23377541	23377589	-0.323787	0.0140916
KICH	ZFR	PAM_72902_ES	5	102360837	102361038	-0.399895	0.014092
DLBC	IGF2BP2	DPM1_95975_ES	20	49557401	49557470	-0.41614	0.0140924
KICH	TMEM63A	POLR2E_46388_ES	19	1093902	1094077	-0.461915	0.0140938
KICH	KIN	POLB_83715_ES	8	42196529	42196587	-0.42005	0.0140938
KICH	LSM1	SGK1_77776_ES	6	134494160	134494292	-0.493131	0.0140941
KICH	TMEM63A	KIAA1217_11009_ES	10	24783428	24783533	-0.606698	0.0140948
KICH	KIN	MAP3K6_1323_ES	1	27691151	27691175	0.471128	0.014099
KICH	PUF60	NDUFS2_8598_ES	1	161173226	161173333	-0.381336	0.0140995
KICH	TRNAU1AP	BRD8_73507_ES	5	137495243	137495288	-0.463354	0.0140998
CHOL	ZC3H18	MBD1_45518_ES	18	47799703	47799841	0.893421	0.0141017
CHOL	CSDC2	TPM2_98132_ES	9	35684728	35684804	0.886937	0.014102
CHOL	ZNF638	DHRS12_25953_ES	13	52371961	52372044	0.883564	0.0141028
CHOL	PARP12	DHRS12_25953_ES	13	52371961	52372044	0.844598	0.0141035
CHOL	A1CF	TMEM150A_54305_ES	2	85827467	85827535	0.787441	0.014105
CHOL	SFMBT2	TMEM150A_54305_ES	2	85827467	85827535	0.775553	0.0141053
CHOL	PPP1R10	MCAT_62569_ES	22	43533086	43533304	0.735831	0.0141065
CHOL	MKRN1	CHID1_13810_ES	11	893426	893519	0.718367	0.0141076
CHOL	ZNF638	MBD1_45518_ES	18	47799703	47799841	0.729622	0.0141076
CHOL	LEMD3	CHID1_13810_ES	11	893426	893519	0.710419	0.014108
CHOL	UPF1	MCAT_62569_ES	22	43533086	43533304	0.688699	0.0141111
CHOL	CPEB4	CHID1_13810_ES	11	893426	893519	0.661548	0.0141112
CHOL	UPF3B	MCAT_62569_ES	22	43533086	43533304	0.638435	0.014115
CHOL	SRRM1	MCAT_62569_ES	22	43533086	43533304	0.609417	0.0141215
CHOL	SRRM1	CHID1_13810_ES	11	893426	893519	0.546179	0.0141239
CHOL	ENOX1	MBD1_45518_ES	18	47799703	47799841	0.499428	0.014124
CHOL	PCBP1	MCAT_62569_ES	22	43533086	43533304	0.486095	0.0141246
CHOL	RBM28	MCAT_62569_ES	22	43533086	43533304	0.45792	0.0141255
CHOL	SRRM1	MTMR3_61691_ES	22	30418017	30418128	-0.64644	0.0141256
CHOL	TIPARP	SIPA1_390173_ES	11	65416732	65416951	-0.739556	0.014126
CHOL	RBM28	CCT6A_79782_ES	7	56122061	56122196	-0.786812	0.0141276
CHOL	ENOX1	CHST9_45003_ES	18	24524292	24524330	-0.792933	0.0141287
CHOL	PPP1R10	CCT6A_79782_ES	7	56122061	56122196	-0.808636	0.0141295
CHOL	ZC3H18	CCT6A_79782_ES	7	56122061	56122196	-0.862556	0.014131
CHOL	ENOX1	ECHDC2_99845_ES	1	53373539	53373626	-0.906662	0.0141333
CHOL	PARP12	TM7SF3_20859_ES	12	27132716	27132869	-0.990539	0.0141336
KICH	RBM44	SSBP3_3144_ES	1	54723741	54723822	-0.367096	0.014134
KICH	TRA2A	ZCCHC10_73332_ES	5	132358532	132358598	0.531464	0.0141348
KICH	ELAVL2	SLC25A23_47043_ES	19	6452322	6452490	0.477716	0.014135
KICH	ZCCHC17	LRR1_27428_ES	14	50074117	50074839	0.431091	0.014136
KICH	TRA2A	TBC1D25_88993_ES	X	48403256	48403411	-0.456715	0.0141361
KICH	POLR2G	ARHGEF1_50100_ES	19	42410608	42410772	-0.539173	0.0141423
KICH	TIAL1	ABHD11_80028_ES	7	73151258	73151440	-0.566945	0.0141463
KICH	HNRNPH3	EGFL7_88190_ES	9	139564057	139564173	-0.618046	0.0141464
KICH	ZC3HAV1L	MAP3K6_1323_ES	1	27691151	27691175	0.398571	0.0141464
KICH	PUF60	BCOR_88829_ES	X	39930889	39930943	0.57789	0.014147
KICH	ZC3HAV1L	LRR1_27428_ES	14	50074117	50074839	0.383793	0.0141471
KICH	PPIE	ARHGEF1_50100_ES	19	42410608	42410772	-0.509254	0.0141474
KICH	RBMXL1	SCIN_78817_ES	7	12683762	12683940	-0.39558	0.0141479
KICH	LARP4B	JOSD2_51205_ES	19	51010830	51010956	-0.45292	0.0141483
KICH	ZC3HAV1L	SULT1C2_216225_ES	2	108917355	108917391	0.550825	0.0141491
KICH	HDLBP	GSTO1_13046_ES	10	106022736	106022835	-0.36996	0.0141499
KICH	LARP4B	SULT1C2_216225_ES	2	108917355	108917391	0.598754	0.0141504
KICH	HNRNPF	DNM2_47587_ES	19	10919244	10919256	0.431422	0.0141508
KICH	TIA1	NASP_2706_ES	1	46072992	46074009	-0.396802	0.0141532
KICH	THUMPD2	JOSD2_51205_ES	19	51010830	51010956	-0.371847	0.0141535
KICH	POLR2G	NDUFS2_8598_ES	1	161173226	161173333	-0.350306	0.0141566
KICH	HDLBP	BRD8_73507_ES	5	137495243	137495288	-0.403232	0.0141578
KICH	PSPC1	TTI2_83332_ES	8	33364746	33364839	0.516221	0.0141581
KICH	POLR2G	TBC1D25_88993_ES	X	48403256	48403411	-0.416345	0.0141586
KICH	PSPC1	ABHD11_80028_ES	7	73151258	73151440	-0.636921	0.0141586
KICH	ZFR	EGFL7_88190_ES	9	139564057	139564173	-0.730641	0.0141587
KICH	PPRC1	MAP3K6_1323_ES	1	27691151	27691175	0.448701	0.014159
KICH	ZCCHC17	MAP3K6_1323_ES	1	27691151	27691175	0.411115	0.01416
KICH	ZFP36L2	TTI2_83332_ES	8	33364746	33364839	0.436774	0.0141616
KICH	PCBP3	FASTKD1_55868_ES	2	170394522	170394651	0.313599	0.0141679
KICH	HNRNPH3	PAM_72902_ES	5	102360837	102361038	-0.342279	0.014169
KICH	TIAL1	EGFL7_88190_ES	9	139564057	139564173	-0.688125	0.0141693
KICH	POLR2G	BCOR_88829_ES	X	39930889	39930943	0.404349	0.0141698
KICH	LARP4B	GSTO1_13046_ES	10	106022736	106022835	-0.403693	0.0141726
KICH	RBPMS	ZCCHC10_73332_ES	5	132358532	132358598	0.385514	0.0141729
KICH	PPRC1	POLB_83715_ES	8	42196529	42196587	-0.466421	0.0141765
KICH	LARP4B	TBC1D25_88993_ES	X	48403256	48403411	-0.560458	0.0141767
KICH	RBM17	MAP3K6_1323_ES	1	27691151	27691175	0.420888	0.0141795
KICH	KIN	JOSD2_51205_ES	19	51010830	51010956	-0.5001	0.0141803
KICH	ZC3HAV1L	GSTO1_13046_ES	10	106022736	106022835	-0.506568	0.0141815
KICH	RBM6	BRD8_73507_ES	5	137495243	137495288	-0.399163	0.0141824
KICH	PUF60	SCIN_78817_ES	7	12683762	12683940	-0.517088	0.0141836
KICH	LSM1	SCIN_78817_ES	7	12683762	12683940	-0.595393	0.0141854
KICH	ELAVL2	ABHD11_80028_ES	7	73151258	73151440	0.435179	0.0141903
KICH	MEX3D	ZNF410_28329_ES	14	74388768	74388909	-0.303423	0.0141907
DLBC	IGF2BP2	PCYT2_44229_ES	17	79863257	79863323	-0.699043	0.0141909
KICH	LSM1	MTMR3_61691_ES	22	30418017	30418128	-0.572397	0.0141909
KICH	RBM44	UBE3C_124299_ES	7	157046937	157047004	-0.374308	0.0141915
KICH	PCBP1	GSTO1_13046_ES	10	106022736	106022835	-0.486421	0.0141922
KICH	RBM25	TTI2_83332_ES	8	33364746	33364839	0.470387	0.0141942
KICH	TRA2A	RBM23_26653_ES	14	23377541	23377589	0.358932	0.0141957
KICH	TRNAU1AP	ZCCHC10_73332_ES	5	132358532	132358598	0.382295	0.0141957
KICH	RBPMS	NUDT7_37666_ES	16	77769724	77769883	0.347535	0.0141974
KICH	CSTF2T	POLB_83715_ES	8	42196529	42196587	-0.338366	0.0142004
KICH	TIAL1	POLB_83715_ES	8	42196529	42196587	-0.354201	0.014201
KICH	PABPC1L	NASP_2706_ES	1	46072992	46074009	-0.393463	0.0142015
KICH	PUF60	MTMR3_61691_ES	22	30418017	30418128	-0.463383	0.0142025
KICH	PABPC1L	NUMB_28293_ES	14	73750788	73751082	-0.58888	0.0142041
KICH	SNRPC	ARHGEF1_50100_ES	19	42410608	42410772	-0.618661	0.014207
KICH	PSPC1	EGFL7_88190_ES	9	139564057	139564173	-0.673153	0.0142071
UVM	GAPDH	MLH3_28471_ES	14	75506613	75506718	-0.353307	0.0142074
CHOL	ZNF638	TPM2_98132_ES	9	35684728	35684804	0.83031	0.0142076
CHOL	PUM2	MBD1_45518_ES	18	47799703	47799841	0.806585	0.0142081
CHOL	UPF1	TMEM150A_54305_ES	2	85827467	85827535	0.690584	0.0142087
CHOL	DHX57	MBD1_45518_ES	18	47799703	47799841	0.589229	0.0142089
CHOL	SPEN	MTMR3_61691_ES	22	30418017	30418128	-0.464855	0.0142096
CHOL	PUM1	MTMR3_61691_ES	22	30418017	30418128	-0.538729	0.0142097
CHOL	DHX57	MTMR3_61691_ES	22	30418017	30418128	-0.623438	0.0142109
CHOL	SART3	PBRM1_65239_ES	3	52592264	52592429	-0.637617	0.0142116
CHOL	PARP12	TPM1_30988_ES	15	63353911	63353987	-0.678843	0.0142117
CHOL	RBM28	ECHDC2_319385_ES	1	53364845	53364896	-0.694589	0.0142119
CHOL	SPEN	TM7SF3_20859_ES	12	27132716	27132869	-0.703495	0.0142125
CHOL	A1CF	MTMR3_61691_ES	22	30418017	30418128	-0.727298	0.0142129
CHOL	ZFP36	PBRM1_65239_ES	3	52592264	52592429	-0.72771	0.014213
CHOL	PPP1R10	ECHDC2_319385_ES	1	53364845	53364896	-0.749665	0.0142135
CHOL	PUM1	TM7SF3_20859_ES	12	27132716	27132869	-0.750209	0.0142142
CHOL	ZNF638	ECHDC2_319385_ES	1	53364845	53364896	-0.755018	0.0142152
KICH	ZC3HAV1L	POLB_83715_ES	8	42196529	42196587	-0.355242	0.0142159
CHOL	CPEB4	CCT6A_79782_ES	7	56122061	56122196	-0.773368	0.014225
CHOL	CPEB3	HSF2_77374_ES	6	122749047	122749101	-0.894584	0.0142252
CHOL	A1CF	ECHDC2_99845_ES	1	53373539	53373626	-0.919161	0.0142254
CHOL	ENOX1	TM7SF3_20859_ES	12	27132716	27132869	-0.990388	0.0142267
KICH	RBM25	BRD8_73507_ES	5	137495243	137495288	-0.381673	0.0142282
KICH	PSPC1	BRD8_73507_ES	5	137495243	137495288	-0.419552	0.0142285
KICH	MEX3D	NDUFS2_8598_ES	1	161173226	161173333	-0.823745	0.0142296
KICH	SYNJ2	MAP3K6_1323_ES	1	27691151	27691175	0.369639	0.0142319
KICH	RBM44	PAM_72902_ES	5	102360837	102361038	-0.457799	0.0142339
KICH	PABPC1L	BRD8_73507_ES	5	137495243	137495288	-0.43534	0.0142355
KICH	TRA2A	CLK3_31728_ES	15	74914460	74914557	-0.46291	0.0142362
KICH	RBM45	EGFL7_88190_ES	9	139564057	139564173	-0.799576	0.0142387
KICH	RBM12	SZRD1_806_ES	1	16717869	16717919	0.461529	0.0142405
KICH	RBPMS	ATP6V1C2_52665_ES	2	10917710	10917848	0.410417	0.014241
KICH	RBM12	DNM2_47587_ES	19	10919244	10919256	0.378132	0.0142418
KICH	RBM6	DNM2_47587_ES	19	10919244	10919256	0.342847	0.0142427
KICH	PNPT1	PAM_72902_ES	5	102360837	102361038	-0.371409	0.0142428
KICH	MEX3D	STRAP_20589_ES	12	16036474	16036610	-0.736108	0.0142435
KICH	MEX3D	TBC1D25_88993_ES	X	48403256	48403411	-0.73939	0.0142467
KICH	TRNAU1AP	SULT1C2_216225_ES	2	108917355	108917391	0.498256	0.0142472
KICH	PUF60	CLK3_31728_ES	15	74914460	74914557	-0.45294	0.0142477
KICH	RBM44	TTI2_83332_ES	8	33364746	33364839	0.423112	0.0142478
KICH	RBM45	DNM2_47587_ES	19	10919244	10919256	0.318132	0.014251
KICH	PTBP2	NASP_2706_ES	1	46072992	46074009	-0.43323	0.0142524
KICH	PCBP3	BRD8_73507_ES	5	137495243	137495288	-0.462763	0.0142525
KICH	PCBP3	SULT1C2_216225_ES	2	108917355	108917391	0.474551	0.0142534
KICH	LSM1	NUDT7_37666_ES	16	77769724	77769883	0.33716	0.014258
DLBC	LENG9	PSMD1_57923_ES	2	232028348	232028441	-0.369052	0.0142587
CHOL	MBNL2	MBD1_45518_ES	18	47799703	47799841	0.651342	0.0142592
CHOL	MBNL2	CCT6A_79782_ES	7	56122061	56122196	-0.798278	0.0142595
KICH	PPIE	NASP_2706_ES	1	46072992	46074009	-0.352645	0.0142595
KICH	TIAL1	DNM2_47587_ES	19	10919244	10919256	0.409242	0.0142622
KICH	RBM25	ZNF410_28329_ES	14	74388768	74388909	-0.425408	0.0142629
KICH	PCBP3	EGFL7_88190_ES	9	139564057	139564173	-0.92471	0.0142632
KICH	RBM44	ARHGEF1_50100_ES	19	42410608	42410772	-0.637062	0.0142651
KICH	RBPMS	BRD8_73507_ES	5	137495243	137495288	-0.39525	0.0142653
KICH	RBM43	ABHD11_80028_ES	7	73151258	73151440	-0.709352	0.0142661
KICH	NAA38	SZRD1_806_ES	1	16717869	16717919	0.64829	0.0142672
KICH	PCBP1	NASP_2706_ES	1	46072992	46074009	-0.380117	0.0142692
KICH	PUF60	ABHD11_80028_ES	7	73151258	73151440	-0.496354	0.0142704
KICH	TRA2A	ABHD11_80028_ES	7	73151258	73151440	-0.629716	0.0142711
KICH	NONO	JOSD2_51205_ES	19	51010830	51010956	-0.370558	0.0142716
KICH	SYNJ2	TTI2_83332_ES	8	33364746	33364839	0.329174	0.0142742
KICH	RBM17	JOSD2_51205_ES	19	51010830	51010956	-0.485657	0.0142754
DLBC	LENG9	DPM1_95975_ES	20	49557401	49557470	0.506144	0.0142757
KICH	RBM17	NUDT7_37666_ES	16	77769724	77769883	0.361231	0.0142774
DLBC	LENG9	COX5A_31812_ES	15	75219106	75219228	-0.386781	0.0142779
KICH	RAVER2	SGK1_77776_ES	6	134494160	134494292	-0.346232	0.0142779
KICH	PPIL4	ABHD11_80028_ES	7	73151258	73151440	-0.547596	0.0142781
KICH	RBM43	PAM_72902_ES	5	102360837	102361038	-0.333221	0.0142815
KICH	POLR2G	CLK3_31728_ES	15	74914460	74914557	-0.337213	0.0142819
CHOL	PPARGC1B	TMEM150A_54305_ES	2	85827467	85827535	0.681469	0.0142828
KICH	RBM6	FASTKD1_55868_ES	2	170394522	170394651	0.372607	0.0142837
KICH	RAVER2	PIP5K1C_46724_ES	19	3633434	3633518	-0.36755	0.0142852
KICH	RBM25	POLB_83715_ES	8	42196529	42196587	-0.423989	0.0142881
KICH	LSM1	NASP_2706_ES	1	46072992	46074009	-0.497514	0.0142889
KICH	RAVER2	ARHGEF1_50100_ES	19	42410608	42410772	-0.514728	0.0142899
KICH	NAA38	ABHD11_80028_ES	7	73151258	73151440	-0.705697	0.0142903
KICH	SNRPC	TTI2_83332_ES	8	33364746	33364839	0.439396	0.0142919
KICH	RBMXL1	TTI2_83332_ES	8	33364746	33364839	0.375603	0.0142921
KICH	ZCCHC17	BRD8_73507_ES	5	137495243	137495288	-0.450791	0.014294
CHOL	PPARGC1B	PMS2_78701_ES	7	6043320	6043423	0.791895	0.0142954
CHOL	A1CF	TPM2_98132_ES	9	35684728	35684804	0.834202	0.0142959
CHOL	TIPARP	DHRS12_25953_ES	13	52371961	52372044	0.791643	0.0142972
CHOL	TIPARP	TMEM150A_54305_ES	2	85827467	85827535	0.761856	0.0142981
CHOL	PUM2	TPM2_98132_ES	9	35684728	35684804	0.740497	0.0142995
CHOL	A1CF	HIRIP3_36001_ES	16	30005226	30006164	0.709055	0.0143005
CHOL	PCBP1	MBD1_45518_ES	18	47799703	47799841	0.698325	0.0143012
CHOL	A1CF	MCAT_62569_ES	22	43533086	43533304	0.696154	0.0143018
CHOL	PARP12	HIRIP3_36001_ES	16	30005226	30006164	0.690949	0.0143021
CHOL	PUM1	MBD1_45518_ES	18	47799703	47799841	0.670853	0.0143062
CHOL	HTATSF1	CHID1_13810_ES	11	893426	893519	0.66174	0.0143069
CHOL	HTATSF1	MCAT_62569_ES	22	43533086	43533304	0.650587	0.0143081
CHOL	SPEN	MBD1_45518_ES	18	47799703	47799841	0.646847	0.0143106
CHOL	PCBP1	CHST9_45003_ES	18	24524292	24524330	-0.60439	0.0143115
CHOL	ZC3H18	HSF2_77374_ES	6	122749047	122749101	-0.614496	0.0143129
CHOL	HTATSF1	MTMR3_61691_ES	22	30418017	30418128	-0.670832	0.0143132
CHOL	SPEN	CCT6A_79782_ES	7	56122061	56122196	-0.681638	0.0143132
CHOL	SFMBT2	MTMR3_61691_ES	22	30418017	30418128	-0.701555	0.0143149
CHOL	PUM1	CCT6A_79782_ES	7	56122061	56122196	-0.746472	0.0143159
CHOL	LEMD3	CCT6A_79782_ES	7	56122061	56122196	-0.766659	0.014317
KICH	ZCCHC17	CLK3_31728_ES	15	74914460	74914557	-0.321874	0.0143204
DLBC	LENG9	SUPT4H1_42664_ES	17	56424889	56424945	-0.332197	0.0143241
KICH	TIAL1	SCIN_78817_ES	7	12683762	12683940	-0.340062	0.0143245
DLBC	LENG9	MRPL48_17730_ES	11	73519357	73519395	-0.399796	0.0143252
KICH	HNRNPF	ABHD11_80028_ES	7	73151258	73151440	-0.435176	0.0143272
KICH	HNRNPH3	ARHGEF1_50100_ES	19	42410608	42410772	-0.590523	0.0143335
KICH	ASCC1	ABHD11_80028_ES	7	73151258	73151440	-0.610627	0.0143361
KICH	YBX1	NUMB_28293_ES	14	73750788	73751082	-0.613388	0.0143372
KICH	TIA1	EGFL7_88190_ES	9	139564057	139564173	-0.652365	0.0143386
KICH	THUMPD2	DNM2_47587_ES	19	10919244	10919256	0.390126	0.0143389
KICH	PCBP3	ELP2_45228_ES	18	33718757	33718835	-0.500982	0.0143391
KICH	HNRNPF	JOSD2_51205_ES	19	51010830	51010956	-0.545395	0.0143396
KICH	LSM1	ATP6V1C2_52665_ES	2	10917710	10917848	0.477528	0.0143398
KICH	PPRC1	APBB2_69101_ES	4	40937093	40937156	0.306695	0.01434
KICH	KIN	RBM23_26653_ES	14	23377541	23377589	0.428302	0.01434
KICH	MEX3D	PIP5K1C_46724_ES	19	3633434	3633518	-0.381557	0.0143449
KICH	TRNAU1AP	MOSPD1_90172_ES	X	134025508	134025670	-0.301744	0.0143465
KICH	RBM43	ZNF410_28329_ES	14	74388768	74388909	-0.332955	0.0143477
KICH	RBMXL1	JOSD2_51205_ES	19	51010830	51010956	-0.59057	0.0143488
KICH	ZC3HAV1L	EGFL7_88190_ES	9	139564057	139564173	-0.621629	0.0143494
KICH	POLR2G	SH3TC1_68759_ES	4	8218683	8218894	-0.431561	0.0143501
KICH	RBM17	GSTO1_13046_ES	10	106022736	106022835	-0.437795	0.0143507
KICH	RBM25	GSTO1_13046_ES	10	106022736	106022835	-0.549079	0.0143514
KICH	ZFP36L2	FASTKD1_55868_ES	2	170394522	170394651	0.387408	0.0143523
KICH	LSM1	TBC1D25_88993_ES	X	48403256	48403411	-0.310083	0.0143575
KICH	PDCD11	POLB_83715_ES	8	42196529	42196587	-0.364685	0.0143584
KICH	NSUN6	ABHD11_80028_ES	7	73151258	73151440	-0.476427	0.0143585
DLBC	IGF2BP2	ECSIT_47718_ES	19	11618516	11618665	-0.485136	0.0143586
KICH	ZFP36L2	ZNF410_28329_ES	14	74388768	74388909	-0.586315	0.0143623
KICH	THUMPD2	PAM_72902_ES	5	102360837	102361038	-0.329788	0.0143632
KICH	RAVER2	BCOR_88829_ES	X	39930889	39930943	0.429724	0.014365
KICH	RBMXL1	SZRD1_806_ES	1	16717869	16717919	0.550069	0.0143653
KICH	NAA38	SULT1C2_216225_ES	2	108917355	108917391	0.500674	0.0143653
KICH	PDCD11	FASTKD1_55868_ES	2	170394522	170394651	0.424493	0.0143653
KICH	POLR2G	FASTKD1_55868_ES	2	170394522	170394651	0.303147	0.0143665
KICH	POLR2G	KIAA1217_11009_ES	10	24783428	24783533	-0.410875	0.0143666
KICH	PPRC1	TBC1D25_88993_ES	X	48403256	48403411	-0.47827	0.0143672
KICH	RBM6	PIP5K1C_46724_ES	19	3633434	3633518	-0.483249	0.0143684
KICH	RAVER2	GSTO1_13046_ES	10	106022736	106022835	-0.35272	0.0143684
KICH	TIA1	GSTO1_13046_ES	10	106022736	106022835	-0.328825	0.0143689
KICH	TIA1	SZRD1_806_ES	1	16717869	16717919	0.58395	0.0143718
KICH	PABPC1L	SULT1C2_216225_ES	2	108917355	108917391	0.5683	0.0143724
KICH	RBM17	FASTKD1_55868_ES	2	170394522	170394651	0.375208	0.0143742
KICH	RBPMS	CTDSPL_64002_ES	3	37998601	37998634	0.338731	0.0143744
KICH	HNRNPF	POLB_83715_ES	8	42196529	42196587	-0.359369	0.0143746
KICH	TIAL1	ZNF410_28329_ES	14	74388768	74388909	-0.381342	0.014375
KICH	NONO	NUMB_28293_ES	14	73750788	73751082	-0.506497	0.014376
KICH	ZCCHC17	NUMB_28293_ES	14	73750788	73751082	-0.528529	0.0143771
KICH	LARP4B	BCOR_88829_ES	X	39930889	39930943	0.513666	0.0143778
KICH	ZC3HAV1L	BRD8_73507_ES	5	137495243	137495288	-0.497887	0.014378
KICH	LARP4B	CLK3_31728_ES	15	74914460	74914557	-0.394621	0.0143797
KICH	TMEM63A	ATP6V1C2_52665_ES	2	10917710	10917848	0.457976	0.01438
KICH	KIN	FASTKD1_55868_ES	2	170394522	170394651	0.375332	0.0143835
KICH	LARP4B	POLB_83715_ES	8	42196529	42196587	-0.320021	0.0143851
KICH	LARP4B	PSMA4_32109_ES	15	78834824	78834987	-0.478966	0.0143856
KICH	PABPC1L	EGFL7_88190_ES	9	139564057	139564173	-0.670912	0.0143858
KICH	RBM17	BCOR_88829_ES	X	39930889	39930943	0.475127	0.014386
KICH	PCBP3	BCOR_88829_ES	X	39930889	39930943	0.391202	0.0143866
KICH	ELAVL2	BCOR_88829_ES	X	39930889	39930943	-0.326293	0.0143892
CHOL	PPARGC1B	MCAT_62569_ES	22	43533086	43533304	0.627374	0.0143907
KICH	TMEM63A	TTI2_83332_ES	8	33364746	33364839	0.382682	0.0143908
KICH	RBM44	MOSPD1_90172_ES	X	134025508	134025670	-0.301997	0.014392
KICH	SNRPC	SULT1C2_216225_ES	2	108917355	108917391	0.529138	0.014392
KICH	RBM17	DNM2_47587_ES	19	10919244	10919256	0.410125	0.0143931
KICH	ZFP36L2	RBM23_26653_ES	14	23377541	23377589	0.34103	0.0143938
KICH	HDLBP	DNM2_47587_ES	19	10919244	10919256	0.342036	0.0143938
KICH	ZCCHC17	DNM2_47587_ES	19	10919244	10919256	0.334079	0.0143945
KICH	RBM17	PAM_72902_ES	5	102360837	102361038	-0.309592	0.0143949
KICH	PUF60	POLB_83715_ES	8	42196529	42196587	-0.319391	0.014397
KICH	SYNJ2	PAM_72902_ES	5	102360837	102361038	-0.331423	0.0143996
KICH	NONO	ZNF410_28329_ES	14	74388768	74388909	-0.35879	0.0144004
KICH	ZCCHC17	PAM_72902_ES	5	102360837	102361038	-0.41303	0.014403
KICH	TRA2A	SLC25A23_47043_ES	19	6452322	6452490	-0.415978	0.0144064
KICH	NONO	ABHD11_80028_ES	7	73151258	73151440	-0.480079	0.0144078
KICH	NAA38	NUMB_28293_ES	14	73750788	73751082	-0.666046	0.0144081
CHOL	MKRN1	HIRIP3_36001_ES	16	30005226	30006164	0.814042	0.0144087
CHOL	SFMBT2	DHRS12_25953_ES	13	52371961	52372044	0.809592	0.0144099
CHOL	ENOX1	HIRIP3_36001_ES	16	30005226	30006164	0.719143	0.0144111
CHOL	SART3	DHRS12_25953_ES	13	52371961	52372044	0.679622	0.0144124
CHOL	ZC3H18	TPM1_30988_ES	15	63353911	63353987	-0.515649	0.0144133
CHOL	TIPARP	MTMR3_61691_ES	22	30418017	30418128	-0.656653	0.0144135
CHOL	DHX57	PBRM1_65239_ES	3	52592264	52592429	-0.65863	0.0144135
CHOL	CPEB4	MTMR3_61691_ES	22	30418017	30418128	-0.675042	0.0144165
CHOL	MKRN1	TM7SF3_20859_ES	12	27132716	27132869	-0.694857	0.0144188
CHOL	CSDC2	PBRM1_65239_ES	3	52592264	52592429	-0.728842	0.014419
CHOL	DHX57	HSF2_77374_ES	6	122749047	122749101	-0.758498	0.0144199
CHOL	CPEB4	CHST9_45003_ES	18	24524292	24524330	-0.799804	0.01442
CHOL	LEMD3	TM7SF3_20859_ES	12	27132716	27132869	-0.870081	0.0144214
CHOL	TNRC6A	TM7SF3_20859_ES	12	27132716	27132869	-0.881934	0.014422
CHOL	HTATSF1	TM7SF3_20859_ES	12	27132716	27132869	-0.902787	0.0144235
KICH	LARP4B	CTDSPL_64002_ES	3	37998601	37998634	0.408455	0.0144239
KICH	TRA2A	NUDT7_37666_ES	16	77769724	77769883	0.302607	0.0144247
KICH	KIN	PAM_72902_ES	5	102360837	102361038	-0.386999	0.0144253
KICH	LSM1	GATAD2A_48634_ES	19	19612777	19612852	-0.388286	0.0144261
KICH	PPIE	GSTO1_13046_ES	10	106022736	106022835	-0.411232	0.0144275
KICH	PPRC1	SLC25A23_47043_ES	19	6452322	6452490	-0.567432	0.0144278
DLBC	IGF2BP2	MPI_31777_ES	15	75189351	75189560	-0.722929	0.0144287
KICH	SNRPC	ABHD11_80028_ES	7	73151258	73151440	-0.636667	0.0144287
KICH	ZC3HAV1L	NUMB_28293_ES	14	73750788	73751082	-0.436565	0.0144287
KICH	HNRNPF	CTDSPL_64002_ES	3	37998601	37998634	0.374927	0.0144287
KICH	LARP4B	ZNF410_28329_ES	14	74388768	74388909	-0.360178	0.0144297
KICH	LSM1	POLB_83715_ES	8	42196529	42196587	-0.388596	0.0144302
KICH	RBPMS	PSMA4_32109_ES	15	78834824	78834987	-0.400188	0.0144319
KICH	ZCCHC17	NASP_2706_ES	1	46072992	46074009	-0.417944	0.0144328
KICH	ASCC1	NUMB_28293_ES	14	73750788	73751082	-0.618728	0.0144347
KICH	RBM12	ARHGEF1_50100_ES	19	42410608	42410772	-0.642762	0.0144357
DLBC	IGF2BP2	MGST2_70634_ES	4	140616350	140616421	-0.664612	0.0144394
KICH	ZC3HAV1L	NASP_2706_ES	1	46072992	46074009	-0.419623	0.0144395
KICH	TMEM63A	JOSD2_51205_ES	19	51010830	51010956	-0.375445	0.0144397
KICH	CSTF2T	JOSD2_51205_ES	19	51010830	51010956	-0.471821	0.01444
KICH	TIAL1	GSTO1_13046_ES	10	106022736	106022835	-0.413211	0.0144402
KICH	HNRNPF	BRD8_73507_ES	5	137495243	137495288	-0.441342	0.0144403
KICH	PCBP1	JOSD2_51205_ES	19	51010830	51010956	-0.524742	0.0144429
KICH	TIA1	DNM2_47587_ES	19	10919244	10919256	0.449626	0.0144458
KICH	ELAVL2	ZNF410_28329_ES	14	74388768	74388909	0.325895	0.0144478
KICH	ASCC1	FASTKD1_55868_ES	2	170394522	170394651	0.305236	0.0144479
KICH	PCBP1	PAM_72902_ES	5	102360837	102361038	-0.320342	0.0144496
KICH	MEX3D	NASP_2706_ES	1	46072992	46074009	-0.35524	0.0144504
KICH	RBM6	KIAA1217_11009_ES	10	24783428	24783533	-0.410613	0.014455
KICH	ZFP36L2	ABHD11_80028_ES	7	73151258	73151440	-0.53691	0.0144569
KICH	ELAVL2	TTI2_83332_ES	8	33364746	33364839	-0.360286	0.0144569
KICH	TIA1	JOSD2_51205_ES	19	51010830	51010956	-0.397114	0.0144589
KICH	YBX1	SZRD1_806_ES	1	16717869	16717919	0.715756	0.0144602
KICH	NONO	SULT1C2_216225_ES	2	108917355	108917391	0.5376	0.0144605
KICH	PPRC1	SULT1C2_216225_ES	2	108917355	108917391	0.480556	0.0144611
KICH	ELAVL2	TBC1D25_88993_ES	X	48403256	48403411	0.376585	0.0144627
KICH	HNRNPH3	DNM2_47587_ES	19	10919244	10919256	0.331405	0.0144644
KICH	PSPC1	DNM2_47587_ES	19	10919244	10919256	0.310964	0.014466
KICH	LARP4B	MAP3K6_1323_ES	1	27691151	27691175	0.360949	0.014466
KICH	RBM12	POLB_83715_ES	8	42196529	42196587	-0.423103	0.0144661
KICH	RBM17	TBC1D25_88993_ES	X	48403256	48403411	-0.4359	0.0144662
KICH	HNRNPF	GATAD2A_48634_ES	19	19612777	19612852	-0.425773	0.0144662
KICH	PUF60	PIP5K1C_46724_ES	19	3633434	3633518	-0.448632	0.0144683
KICH	PNPT1	ARHGEF1_50100_ES	19	42410608	42410772	-0.552558	0.0144687
KICH	RBM25	ARHGEF1_50100_ES	19	42410608	42410772	-0.570772	0.0144708
KICH	PDCD11	CLK3_31728_ES	15	74914460	74914557	-0.308573	0.014471
CHOL	PPP1R10	PMS2_78701_ES	7	6043320	6043423	0.829256	0.0144716
CHOL	RBM28	PMS2_78701_ES	7	6043320	6043423	0.599327	0.0144749
CHOL	PPARGC1B	SIPA1_390173_ES	11	65416732	65416951	-0.996624	0.0144755
KICH	RBPMS	CLK3_31728_ES	15	74914460	74914557	-0.311721	0.0144755
KICH	RBPMS	MAP3K6_1323_ES	1	27691151	27691175	0.32164	0.0144755
KICH	ELAVL2	PIP5K1C_46724_ES	19	3633434	3633518	0.670134	0.0144756
KICH	LSM1	SULT1C2_216225_ES	2	108917355	108917391	0.454053	0.0144762
KICH	PPRC1	SZRD1_806_ES	1	16717869	16717919	0.403033	0.0144786
DLBC	IGF2BP2	NCAPG2_82527_ES	7	158443523	158443664	0.397589	0.0144787
KICH	RBM6	CLK3_31728_ES	15	74914460	74914557	-0.336526	0.0144793
KICH	ZFR	BRD8_73507_ES	5	137495243	137495288	-0.428256	0.0144797
KICH	TRNAU1AP	NUMB_28293_ES	14	73750788	73751082	-0.515961	0.0144799
KICH	LARP4B	BRD8_73507_ES	5	137495243	137495288	-0.471789	0.0144799
CHOL	CPEB3	TPM2_98132_ES	9	35684728	35684804	0.889066	0.0144813
CHOL	PPP1R10	TMEM150A_54305_ES	2	85827467	85827535	0.78179	0.0144822
CHOL	UPF3B	HIRIP3_36001_ES	16	30005226	30006164	0.683612	0.014484
CHOL	HTATSF1	TMEM150A_54305_ES	2	85827467	85827535	0.674706	0.0144862
CHOL	PUM1	MCAT_62569_ES	22	43533086	43533304	0.619171	0.0144884
CHOL	HTATSF1	MBD1_45518_ES	18	47799703	47799841	0.645324	0.0144884
CHOL	SPEN	MCAT_62569_ES	22	43533086	43533304	0.606029	0.0144898
CHOL	PUM2	MCAT_62569_ES	22	43533086	43533304	0.558624	0.0144899
CHOL	PCBP1	TMEM150A_54305_ES	2	85827467	85827535	0.470759	0.0144923
CHOL	RBM28	TMEM150A_54305_ES	2	85827467	85827535	0.438894	0.0144938
CHOL	ZFP36	MTMR3_61691_ES	22	30418017	30418128	-0.66738	0.0144963
CHOL	PUM2	CCT6A_79782_ES	7	56122061	56122196	-0.699013	0.0144971
CHOL	NOVA2	PBRM1_65239_ES	3	52592264	52592429	-0.69975	0.0144992
CHOL	ZFP36	CCT6A_79782_ES	7	56122061	56122196	-0.764843	0.0144996
CHOL	SFMBT2	CHST9_45003_ES	18	24524292	24524330	-0.767983	0.0145024
CHOL	SFMBT2	ECHDC2_99845_ES	1	53373539	53373626	-0.853032	0.0145047
CHOL	ZFP36	TM7SF3_20859_ES	12	27132716	27132869	-0.942631	0.0145048
KICH	ELAVL2	BRD8_73507_ES	5	137495243	137495288	0.392882	0.0145068
KICH	ZCCHC17	KIAA1217_11009_ES	10	24783428	24783533	-0.340639	0.0145072
KICH	HDLBP	ZNF410_28329_ES	14	74388768	74388909	-0.351328	0.0145089
KICH	CSTF2T	GATAD2A_48634_ES	19	19612777	19612852	-0.392585	0.0145097
KICH	LSM1	TANGO2_61125_ES	22	20040959	20041074	-0.476204	0.0145106
KICH	HNRNPF	ARHGEF1_50100_ES	19	42410608	42410772	-0.512682	0.0145106
KICH	PABPC1L	JOSD2_51205_ES	19	51010830	51010956	-0.30039	0.014511
KICH	TRNAU1AP	PIP5K1C_46724_ES	19	3633434	3633518	-0.307536	0.014512
KICH	SYNJ2	LRR1_27428_ES	14	50074117	50074839	0.330652	0.0145127
KICH	SYNJ2	FASTKD1_55868_ES	2	170394522	170394651	0.302994	0.0145135
KICH	POLR2G	ABHD11_80028_ES	7	73151258	73151440	-0.335455	0.0145142
KICH	TRA2A	SSBP3_3144_ES	1	54723741	54723822	-0.403293	0.0145161
KICH	UNK	TTI2_83332_ES	8	33364746	33364839	0.308804	0.0145162
KICH	THUMPD2	EGFL7_88190_ES	9	139564057	139564173	-0.60488	0.0145178
KICH	RBM45	ZNF410_28329_ES	14	74388768	74388909	-0.318073	0.0145178
CHOL	MBNL2	PBRM1_65239_ES	3	52592264	52592429	-0.703551	0.0145183
KICH	ASCC1	TTI2_83332_ES	8	33364746	33364839	0.519334	0.0145184
KICH	RBM43	LRR1_27428_ES	14	50074117	50074839	0.380428	0.0145196
KICH	PPRC1	CTDSPL_64002_ES	3	37998601	37998634	0.465108	0.01452
KICH	PARP14	DNM2_47587_ES	19	10919244	10919256	0.404203	0.0145201
KICH	NONO	DNM2_47587_ES	19	10919244	10919256	0.332948	0.014521
KICH	YBX1	ZNF410_28329_ES	14	74388768	74388909	-0.414254	0.0145221
KICH	ZFP36L2	EGFL7_88190_ES	9	139564057	139564173	-0.472495	0.0145247
KICH	ZC3HAV1L	TTI2_83332_ES	8	33364746	33364839	0.365206	0.0145248
KICH	MEX3D	MAP3K6_1323_ES	1	27691151	27691175	0.379696	0.0145248
KICH	PTBP2	SZRD1_806_ES	1	16717869	16717919	0.557825	0.0145262
DLBC	LENG9	GINS3_36636_ES	16	58437001	58437235	0.315528	0.0145264
KICH	THUMPD2	NUMB_28293_ES	14	73750788	73751082	-0.493464	0.0145277
KICH	RBM44	RBCK1_58455_ES	20	390524	390669	-0.359264	0.0145279
KICH	RBM44	ABHD11_80028_ES	7	73151258	73151440	-0.405202	0.0145299
KICH	ASCC1	BRD8_73507_ES	5	137495243	137495288	-0.477229	0.01453
KICH	RBM12	JOSD2_51205_ES	19	51010830	51010956	-0.590565	0.0145315
KICH	PABPC1L	DNM2_47587_ES	19	10919244	10919256	0.379626	0.0145329
KICH	SYNJ2	RBM23_26653_ES	14	23377541	23377589	0.3652	0.0145331
KICH	MEX3D	FASTKD1_55868_ES	2	170394522	170394651	0.35223	0.014535
KICH	ELAVL2	NDUFAF5_58708_ES	20	13775483	13775587	-0.39837	0.0145371
DLBC	IGF2BP2	MIF4GD_43417_ES	17	73263826	73263982	-0.413816	0.0145388
KICH	MEX3D	SLC25A23_47043_ES	19	6452322	6452490	-0.714794	0.0145402
KICH	MEX3D	BCOR_88829_ES	X	39930889	39930943	0.402854	0.0145422
KICH	RBM45	LRR1_27428_ES	14	50074117	50074839	0.500746	0.0145448
DLBC	IGF2BP2	TRPM2_60821_ES	21	45846892	45846994	-0.616022	0.0145482
KICH	SNRPC	MAP3K6_1323_ES	1	27691151	27691175	0.364614	0.0145483
KICH	PPIL4	BRD8_73507_ES	5	137495243	137495288	-0.423502	0.0145496
KICH	RBM44	NUMB_28293_ES	14	73750788	73751082	-0.414481	0.0145499
KICH	NSUN6	SULT1C2_216225_ES	2	108917355	108917391	0.489254	0.0145505
KICH	TIA1	ARHGEF1_50100_ES	19	42410608	42410772	-0.452611	0.0145505
KICH	RBM25	ABHD11_80028_ES	7	73151258	73151440	-0.458098	0.0145513
KICH	KIN	ARHGEF1_50100_ES	19	42410608	42410772	-0.48691	0.014552
KICH	RBM43	SULT1C2_216225_ES	2	108917355	108917391	0.463915	0.0145526
KICH	PPIE	KIAA1217_11009_ES	10	24783428	24783533	-0.483725	0.0145542
KICH	ELAVL2	SGK1_77776_ES	6	134494160	134494292	0.421205	0.0145562
KICH	RBM17	RBM23_26653_ES	14	23377541	23377589	0.364865	0.0145565
KICH	LSM1	SSBP3_3144_ES	1	54723741	54723822	-0.310592	0.014559
KICH	TRA2A	PIP5K1C_46724_ES	19	3633434	3633518	-0.314363	0.0145604
KICH	PNPT1	NASP_2706_ES	1	46072992	46074009	-0.419231	0.0145607
KICH	UNK	ABHD11_80028_ES	7	73151258	73151440	-0.440221	0.0145614
KICH	LSM1	POLR2E_46388_ES	19	1093902	1094077	-0.458492	0.0145638
KICH	LSM1	STRAP_20589_ES	12	16036474	16036610	-0.512717	0.0145658
KICH	TMEM63A	TBC1D25_88993_ES	X	48403256	48403411	-0.562593	0.014566
KICH	HDLBP	NUMB_28293_ES	14	73750788	73751082	-0.56608	0.014567
KICH	PPRC1	TTI2_83332_ES	8	33364746	33364839	0.350556	0.0145717
KICH	YBX1	SCIN_78817_ES	7	12683762	12683940	-0.311534	0.0145755
KICH	RBM12	BRD8_73507_ES	5	137495243	137495288	-0.34431	0.0145756
KICH	TRNAU1AP	NASP_2706_ES	1	46072992	46074009	-0.391889	0.014576
CHOL	ZFP36	TPM2_98132_ES	9	35684728	35684804	0.852765	0.0145777
CHOL	ENOX1	TPM2_98132_ES	9	35684728	35684804	0.820583	0.0145792
CHOL	PUM1	HIRIP3_36001_ES	16	30005226	30006164	0.71757	0.0145798
CHOL	PPP1R10	CHID1_13810_ES	11	893426	893519	0.680499	0.0145799
CHOL	SPEN	HIRIP3_36001_ES	16	30005226	30006164	0.675867	0.0145802
CHOL	LEMD3	MBD1_45518_ES	18	47799703	47799841	0.635747	0.0145806
CHOL	PPIL4	MBD1_45518_ES	18	47799703	47799841	0.63168	0.0145811
CHOL	CPEB4	MBD1_45518_ES	18	47799703	47799841	0.52271	0.0145831
CHOL	CPEB3	MCAT_62569_ES	22	43533086	43533304	0.548892	0.0145831
CHOL	PCBP1	HIRIP3_36001_ES	16	30005226	30006164	0.513498	0.0145864
CHOL	RBM28	CHID1_13810_ES	11	893426	893519	0.31275	0.0145886
CHOL	LEMD3	MTMR3_61691_ES	22	30418017	30418128	-0.59008	0.0145935
CHOL	PPIL4	MTMR3_61691_ES	22	30418017	30418128	-0.573451	0.0145935
CHOL	RBM28	TM7SF3_20859_ES	12	27132716	27132869	-0.622663	0.0145937
CHOL	SART3	HSF2_77374_ES	6	122749047	122749101	-0.655307	0.0145945
CHOL	PCBP1	ECHDC2_319385_ES	1	53364845	53364896	-0.663679	0.0145948
CHOL	LEMD3	PBRM1_65239_ES	3	52592264	52592429	-0.673431	0.0145961
CHOL	UPF3B	CHST9_45003_ES	18	24524292	24524330	-0.711796	0.0145969
CHOL	HTATSF1	ECHDC2_319385_ES	1	53364845	53364896	-0.734538	0.0145975
CHOL	ENOX1	CCT6A_79782_ES	7	56122061	56122196	-0.753575	0.0145987
CHOL	PARP12	CCT6A_79782_ES	7	56122061	56122196	-0.762999	0.0146009
CHOL	PPP1R10	TM7SF3_20859_ES	12	27132716	27132869	-0.793905	0.0146053
CHOL	HTATSF1	CCT6A_79782_ES	7	56122061	56122196	-0.810724	0.0146055
KICH	SYNJ2	EGFL7_88190_ES	9	139564057	139564173	-0.540855	0.0146097
KICH	ELAVL2	CTDSPL_64002_ES	3	37998601	37998634	-0.419973	0.0146097
KICH	ELAVL2	GATAD2A_48634_ES	19	19612777	19612852	0.567165	0.0146097
CHOL	NOVA2	HSF2_77374_ES	6	122749047	122749101	-0.895269	0.0146101
KICH	PPIL4	TTI2_83332_ES	8	33364746	33364839	0.450585	0.0146103
KICH	LARP4B	ATP6V1C2_52665_ES	2	10917710	10917848	0.412021	0.0146114
KICH	ASCC1	DNM2_47587_ES	19	10919244	10919256	0.320865	0.0146125
KICH	RBM12	ABHD11_80028_ES	7	73151258	73151440	-0.407709	0.0146147
KICH	HNRNPH3	ABHD11_80028_ES	7	73151258	73151440	-0.50846	0.0146175
KICH	RBM45	MTMR3_61691_ES	22	30418017	30418128	-0.497395	0.0146185
KICH	RBM25	NUMB_28293_ES	14	73750788	73751082	-0.454514	0.0146196
KICH	LSM1	ELP2_45228_ES	18	33718757	33718835	-0.475776	0.01462
KICH	PTBP2	JOSD2_51205_ES	19	51010830	51010956	-0.328625	0.0146204
CHOL	MBNL2	TPM2_98132_ES	9	35684728	35684804	0.847387	0.0146235
CHOL	PPARGC1B	DHRS12_25953_ES	13	52371961	52372044	0.813285	0.0146238
CHOL	MBNL2	HIRIP3_36001_ES	16	30005226	30006164	0.713925	0.0146259
KICH	RBM45	FASTKD1_55868_ES	2	170394522	170394651	0.323819	0.0146262
CHOL	PCBP3	HIRIP3_36001_ES	16	30005226	30006164	0.627079	0.0146262
KICH	PPIE	EGFL7_88190_ES	9	139564057	139564173	-0.820323	0.014629
KICH	RBM25	LRR1_27428_ES	14	50074117	50074839	0.438198	0.0146291
DLBC	LENG9	EZH2_82154_ES	7	148512005	148512131	0.43402	0.0146293
KICH	LARP4B	DNM2_47587_ES	19	10919244	10919256	0.416715	0.0146299
KICH	RBM17	PSMA4_32109_ES	15	78834824	78834987	-0.321334	0.0146315
KICH	RBM6	ARHGEF1_50100_ES	19	42410608	42410772	-0.35278	0.0146336
KICH	TMEM63A	POLB_83715_ES	8	42196529	42196587	-0.411869	0.0146364
KICH	ZCCHC17	BCOR_88829_ES	X	39930889	39930943	0.414739	0.0146374
KICH	TRNAU1AP	FASTKD1_55868_ES	2	170394522	170394651	0.367305	0.0146391
KICH	THUMPD2	TTI2_83332_ES	8	33364746	33364839	0.341891	0.0146392
KICH	TMEM63A	BCOR_88829_ES	X	39930889	39930943	0.440174	0.0146397
KICH	PTBP2	BRD8_73507_ES	5	137495243	137495288	-0.419534	0.0146406
KICH	POLR2G	SSH1_24258_ES	12	109196097	109196144	-0.354887	0.0146409
KICH	RBM44	LRR1_27428_ES	14	50074117	50074839	0.412117	0.0146409
KICH	LARP4B	NUMB_28293_ES	14	73750788	73751082	-0.406197	0.0146412
KICH	SNRPC	PAM_72902_ES	5	102360837	102361038	-0.40672	0.0146442
KICH	PUF60	SLC25A23_47043_ES	19	6452322	6452490	-0.412022	0.0146442
KICH	LSM1	MAP3K6_1323_ES	1	27691151	27691175	0.377298	0.0146443
KICH	PSPC1	ZCCHC10_73332_ES	5	132358532	132358598	0.398253	0.0146468
KICH	ELAVL2	ARHGEF1_50100_ES	19	42410608	42410772	0.350672	0.014648
KICH	RBM25	DNM2_47587_ES	19	10919244	10919256	0.315627	0.0146509
KICH	ZFP36L2	PIP5K1C_46724_ES	19	3633434	3633518	-0.328035	0.0146518
KICH	KIN	TBC1D25_88993_ES	X	48403256	48403411	-0.378834	0.014652
KICH	ZFR	NASP_2706_ES	1	46072992	46074009	-0.402981	0.0146522
KICH	NSUN6	SGK1_77776_ES	6	134494160	134494292	-0.444841	0.0146524
KICH	ELAVL2	SSH1_24258_ES	12	109196097	109196144	0.317139	0.0146525
KICH	PUF60	ELP2_45228_ES	18	33718757	33718835	-0.407353	0.0146525
KICH	TIA1	TTI2_83332_ES	8	33364746	33364839	0.37206	0.0146527
KICH	RBM45	NUMB_28293_ES	14	73750788	73751082	-0.63461	0.0146532
CHOL	PPARGC1B	MBD1_45518_ES	18	47799703	47799841	0.492351	0.0146533
KICH	TMEM63A	ABHD11_80028_ES	7	73151258	73151440	-0.326866	0.0146542
DLBC	IGF2BP2	EEF1D_85442_ES	8	144668388	144668460	-0.491639	0.0146549
KICH	TIA1	ABHD11_80028_ES	7	73151258	73151440	-0.5366	0.0146563
CHOL	NOVA2	TPM2_98132_ES	9	35684728	35684804	0.854643	0.0146587
CHOL	CPEB4	MCAT_62569_ES	22	43533086	43533304	0.631188	0.0146589
CHOL	ZNF638	CHID1_13810_ES	11	893426	893519	0.716089	0.0146589
CHOL	SART3	TPM2_98132_ES	9	35684728	35684804	0.572998	0.0146627
CHOL	PCBP1	CHID1_13810_ES	11	893426	893519	0.360271	0.0146634
CHOL	RBM28	PBRM1_65239_ES	3	52592264	52592429	-0.340606	0.014666
CHOL	PCBP1	MTMR3_61691_ES	22	30418017	30418128	-0.395603	0.0146662
CHOL	TIPARP	TPM1_30988_ES	15	63353911	63353987	-0.57288	0.014668
CHOL	TNRC6A	MTMR3_61691_ES	22	30418017	30418128	-0.59601	0.0146704
CHOL	PUM2	ECHDC2_319385_ES	1	53364845	53364896	-0.600233	0.0146706
CHOL	SRRM1	CHST9_45003_ES	18	24524292	24524330	-0.644392	0.0146723
CHOL	TNRC6A	PBRM1_65239_ES	3	52592264	52592429	-0.681143	0.0146729
CHOL	TIPARP	ECHDC2_319385_ES	1	53364845	53364896	-0.693106	0.0146742
CHOL	PPP1R10	PBRM1_65239_ES	3	52592264	52592429	-0.715202	0.0146764
CHOL	DHX57	SIPA1_390173_ES	11	65416732	65416951	-0.726513	0.0146776
CHOL	TNRC6A	CCT6A_79782_ES	7	56122061	56122196	-0.753678	0.0146782
CHOL	TIPARP	CCT6A_79782_ES	7	56122061	56122196	-0.736747	0.0146782
KICH	HDLBP	SCIN_78817_ES	7	12683762	12683940	-0.318087	0.0146797
KICH	TIAL1	SULT1C2_216225_ES	2	108917355	108917391	0.503036	0.0146803
KICH	RBPMS	RBM23_26653_ES	14	23377541	23377589	0.470865	0.0146814
KICH	RBM6	LRR1_27428_ES	14	50074117	50074839	0.354019	0.0146819
KICH	ELAVL2	RBCK1_58455_ES	20	390524	390669	0.329495	0.0146838
KICH	PUF60	KIAA1217_11009_ES	10	24783428	24783533	-0.357154	0.014684
KICH	PPRC1	PAM_72902_ES	5	102360837	102361038	-0.35987	0.0146843
KICH	NAA38	ARHGEF1_50100_ES	19	42410608	42410772	-0.491638	0.0146849
KICH	RBM17	NUMB_28293_ES	14	73750788	73751082	-0.547582	0.0146862
KICH	YBX1	MAP3K6_1323_ES	1	27691151	27691175	0.376617	0.0146868
KICH	PNPT1	JOSD2_51205_ES	19	51010830	51010956	-0.423805	0.0146886
KICH	ZFP36L2	BCOR_88829_ES	X	39930889	39930943	0.410577	0.0146891
KICH	RBM25	FASTKD1_55868_ES	2	170394522	170394651	0.367347	0.0146907
KICH	RBPMS	ARHGEF1_50100_ES	19	42410608	42410772	-0.344294	0.0146912
KICH	NSUN6	POLR2E_46388_ES	19	1093902	1094077	-0.386269	0.0146921
KICH	RBM45	TTI2_83332_ES	8	33364746	33364839	0.416739	0.0146924
KICH	RBM43	SZRD1_806_ES	1	16717869	16717919	0.698821	0.0146926
KICH	PCBP1	TTI2_83332_ES	8	33364746	33364839	0.452741	0.0146936
CHOL	MBNL2	TMEM150A_54305_ES	2	85827467	85827535	0.642935	0.0146949
KICH	YBX1	SULT1C2_216225_ES	2	108917355	108917391	0.498743	0.0146949
KICH	PUF60	SULT1C2_216225_ES	2	108917355	108917391	0.416647	0.0146955
KICH	RBM12	FASTKD1_55868_ES	2	170394522	170394651	0.336699	0.0146968
KICH	PABPC1L	FASTKD1_55868_ES	2	170394522	170394651	0.318707	0.0146978
KICH	HDLBP	FASTKD1_55868_ES	2	170394522	170394651	0.300833	0.0147001
KICH	PDCD11	KIAA1217_11009_ES	10	24783428	24783533	-0.39656	0.0147013
KICH	POLR2G	NUMB_28293_ES	14	73750788	73751082	-0.397099	0.0147027
KICH	TIA1	NUMB_28293_ES	14	73750788	73751082	-0.465065	0.0147086
KICH	PDCD11	TTI2_83332_ES	8	33364746	33364839	0.316346	0.0147089
KICH	NSUN6	NDUFS2_8598_ES	1	161173226	161173333	-0.360146	0.0147093
KICH	TRNAU1AP	ABHD11_80028_ES	7	73151258	73151440	-0.586012	0.0147108
KICH	RBM43	MAP3K6_1323_ES	1	27691151	27691175	0.353843	0.0147126
KICH	ZFP36L2	ZCCHC10_73332_ES	5	132358532	132358598	0.37804	0.0147134
KICH	LARP4B	RBM23_26653_ES	14	23377541	23377589	0.37757	0.0147144
KICH	ZC3HAV1L	BCOR_88829_ES	X	39930889	39930943	0.393563	0.0147163
KICH	NSUN6	GSTO1_13046_ES	10	106022736	106022835	-0.333525	0.0147167
KICH	PDCD11	ATP6V1C2_52665_ES	2	10917710	10917848	0.376078	0.0147173
DLBC	IGF2BP2	ETHE1_50201_ES	19	44030352	44030501	0.369773	0.014718
KICH	PARP14	GATAD2A_48634_ES	19	19612777	19612852	-0.333414	0.0147184
KICH	PABPC1L	ARHGEF1_50100_ES	19	42410608	42410772	-0.360975	0.0147187
KICH	POLR2G	SLC25A23_47043_ES	19	6452322	6452490	-0.368174	0.0147192
KICH	NONO	ARHGEF1_50100_ES	19	42410608	42410772	-0.445634	0.0147208
KICH	SYNJ2	NUMB_28293_ES	14	73750788	73751082	-0.464809	0.0147211
KICH	SNRPC	ZNF410_28329_ES	14	74388768	74388909	-0.483066	0.0147229
KICH	HDLBP	ABHD11_80028_ES	7	73151258	73151440	-0.535893	0.014723
KICH	RBM45	ELP2_45228_ES	18	33718757	33718835	-0.424355	0.0147231
UVM	GAPDH	SMARCD2_130243_ES	17	61910657	61910780	0.312268	0.0147236
KICH	YBX1	BRD8_73507_ES	5	137495243	137495288	-0.449601	0.0147238
KICH	RBM44	ZNF410_28329_ES	14	74388768	74388909	-0.420007	0.0147262
CHOL	ZNF638	PMS2_78701_ES	7	6043320	6043423	0.761309	0.0147262
CHOL	PPIL4	PMS2_78701_ES	7	6043320	6043423	0.653963	0.0147269
KICH	ELAVL2	MTMR3_61691_ES	22	30418017	30418128	0.507827	0.0147312
KICH	TIA1	SULT1C2_216225_ES	2	108917355	108917391	0.486544	0.014734
KICH	HDLBP	SZRD1_806_ES	1	16717869	16717919	0.483816	0.0147343
KICH	PUF60	ATP6V1C2_52665_ES	2	10917710	10917848	0.365431	0.0147377
KICH	HNRNPF	ZNF410_28329_ES	14	74388768	74388909	-0.354854	0.0147405
KICH	LARP4B	SLC25A23_47043_ES	19	6452322	6452490	-0.517771	0.014742
CHOL	UPF1	HSF2_77374_ES	6	122749047	122749101	-0.812208	0.0149027
CHOL	A1CF	PBRM1_65239_ES	3	52592264	52592429	-0.788138	0.0149027
CHOL	ENOX1	TMEM150A_54305_ES	2	85827467	85827535	0.69656	0.0149027
CHOL	UPF1	CHID1_13810_ES	11	893426	893519	0.731164	0.0149027
CHOL	SRRM1	MBD1_45518_ES	18	47799703	47799841	0.79469	0.0149027
CHOL	ZC3H18	MCAT_62569_ES	22	43533086	43533304	0.80268	0.0149027
CHOL	PUM2	DHRS12_25953_ES	13	52371961	52372044	0.88004	0.0149027
KICH	RBM6	MAP3K6_1323_ES	1	27691151	27691175	0.499581	0.0150449
KICH	PPRC1	NASP_2706_ES	1	46072992	46074009	-0.541794	0.0152324
DLBC	IGF2BP2	MAP3K4_78357_ES	6	161519309	161519459	0.368405	0.0152324
KICH	TMEM63A	SULT1C2_216225_ES	2	108917355	108917391	0.582069	0.0152324
KICH	RAVER2	MAP3K6_1323_ES	1	27691151	27691175	0.435764	0.0153613
KICH	RBM44	ZCCHC10_73332_ES	5	132358532	132358598	0.54962	0.015622
KICH	RBM25	MAP3K6_1323_ES	1	27691151	27691175	0.520256	0.0156829
KICH	RBM12	NASP_2706_ES	1	46072992	46074009	-0.536984	0.0158756
KICH	KIN	SULT1C2_216225_ES	2	108917355	108917391	0.677623	0.0158756
KICH	RBMXL1	BRD8_73507_ES	5	137495243	137495288	-0.361154	0.0161072
KICH	PPIE	MAP3K6_1323_ES	1	27691151	27691175	0.376166	0.0162434
KICH	POLR2G	MAP3K6_1323_ES	1	27691151	27691175	0.527895	0.0163417
KICH	SNRPC	SCIN_78817_ES	7	12683762	12683940	-0.339515	0.0164406
KICH	LSM1	DNM2_47587_ES	19	10919244	10919256	0.609098	0.0165397
KICH	HNRNPH3	SZRD1_806_ES	1	16717869	16717919	0.680538	0.0165397
KICH	RBM12	TTI2_83332_ES	8	33364746	33364839	0.516656	0.0167794
KICH	TRNAU1AP	JOSD2_51205_ES	19	51010830	51010956	-0.589182	0.01685
KICH	TRNAU1AP	NUDT7_37666_ES	16	77769724	77769883	0.376088	0.0171235
KICH	TIAL1	PAM_72902_ES	5	102360837	102361038	-0.368168	0.0172253
KICH	TRA2A	MAP3K6_1323_ES	1	27691151	27691175	0.561264	0.0173702
KICH	RAVER2	JOSD2_51205_ES	19	51010830	51010956	-0.500873	0.0174731
KICH	RBM6	UBE3C_124299_ES	7	157046937	157047004	-0.383287	0.0179327
KICH	PNPT1	MAP3K6_1323_ES	1	27691151	27691175	0.43658	0.0180833
KICH	ZFP36L2	GSTO1_13046_ES	10	106022736	106022835	-0.634449	0.018189
KICH	ZFP36L2	SCIN_78817_ES	7	12683762	12683940	-0.394153	0.018189
KICH	RBM17	TTI2_83332_ES	8	33364746	33364839	0.56412	0.018189
DLBC	IGF2BP2	RPS20_83889_ES	8	56986253	56986327	-0.692712	0.018511
KICH	KIN	BRD8_73507_ES	5	137495243	137495288	-0.587401	0.0185553
KICH	YBX1	EGFL7_88190_ES	9	139564057	139564173	-0.76591	0.0186625
KICH	PNPT1	EGFL7_88190_ES	9	139564057	139564173	-0.745817	0.0186625
KICH	RBPMS	ZNF410_28329_ES	14	74388768	74388909	-0.540541	0.0186625
KICH	RBMXL1	NASP_2706_ES	1	46072992	46074009	-0.480837	0.0186625
KICH	POLR2G	BRD8_73507_ES	5	137495243	137495288	-0.539341	0.0193051
KICH	PUF60	PSMA4_32109_ES	15	78834824	78834987	-0.619964	0.0194151
KICH	NONO	NASP_2706_ES	1	46072992	46074009	-0.455356	0.0194151
KICH	CSTF2T	PAM_72902_ES	5	102360837	102361038	-0.340804	0.0194151
CHOL	MBNL2	HSF2_77374_ES	6	122749047	122749101	-0.920674	0.0195445
KICH	ZC3HAV1L	NUDT7_37666_ES	16	77769724	77769883	0.397251	0.0196887
KICH	LARP4B	TTI2_83332_ES	8	33364746	33364839	0.550379	0.0196887
KICH	THUMPD2	SZRD1_806_ES	1	16717869	16717919	0.68349	0.0196887
KICH	RBM44	APBB2_69101_ES	4	40937093	40937156	0.393834	0.0203003
KICH	HDLBP	MAP3K6_1323_ES	1	27691151	27691175	0.439018	0.0203596
CHOL	ZFP36	HSF2_77374_ES	6	122749047	122749101	-0.932581	0.0208151
CHOL	CPEB3	TM7SF3_20859_ES	12	27132716	27132869	-0.888728	0.0208151
CHOL	SRRM1	CCT6A_79782_ES	7	56122061	56122196	-0.869941	0.0208151
CHOL	SRRM1	TM7SF3_20859_ES	12	27132716	27132869	-0.824382	0.0208151
CHOL	UPF1	TM7SF3_20859_ES	12	27132716	27132869	-0.794977	0.0208151
CHOL	PUM2	PBRM1_65239_ES	3	52592264	52592429	-0.757651	0.0208151
CHOL	SART3	MTMR3_61691_ES	22	30418017	30418128	-0.74635	0.0208151
CHOL	PUM2	MTMR3_61691_ES	22	30418017	30418128	-0.647619	0.0208151
CHOL	CPEB3	MBD1_45518_ES	18	47799703	47799841	0.645099	0.0208151
CHOL	TNRC6A	CHID1_13810_ES	11	893426	893519	0.728984	0.0208151
CHOL	SFMBT2	MCAT_62569_ES	22	43533086	43533304	0.763092	0.0208151
CHOL	ZC3H18	HIRIP3_36001_ES	16	30005226	30006164	0.767599	0.0208151
CHOL	HTATSF1	HIRIP3_36001_ES	16	30005226	30006164	0.785295	0.0208151
CHOL	PCBP1	DHRS12_25953_ES	13	52371961	52372044	0.834018	0.0208151
CHOL	HTATSF1	DHRS12_25953_ES	13	52371961	52372044	0.939761	0.0208151
KICH	TMEM63A	GSTO1_13046_ES	10	106022736	106022835	-0.544906	0.020875
KICH	HNRNPF	PAM_72902_ES	5	102360837	102361038	-0.535825	0.0209907
KICH	POLR2G	TTI2_83332_ES	8	33364746	33364839	0.50984	0.0212825
KICH	RBM44	GSTO1_13046_ES	10	106022736	106022835	-0.727136	0.0216097
KICH	RBPMS	SCIN_78817_ES	7	12683762	12683940	-0.494489	0.0221158
KICH	TRNAU1AP	SZRD1_806_ES	1	16717869	16717919	0.765572	0.0225418
KICH	RBM25	NASP_2706_ES	1	46072992	46074009	-0.590729	0.0226632
KICH	POLR2G	STRAP_20589_ES	12	16036474	16036610	-0.51812	0.0226632
KICH	RAVER2	DNM2_47587_ES	19	10919244	10919256	0.446619	0.0226632
KICH	CSTF2T	SZRD1_806_ES	1	16717869	16717919	0.644589	0.0226632
KICH	PTBP2	POLB_83715_ES	8	42196529	42196587	-0.413041	0.0234126
KICH	LARP4B	FASTKD1_55868_ES	2	170394522	170394651	0.46677	0.023537
KICH	PCBP3	LRR1_27428_ES	14	50074117	50074839	0.53118	0.023537
KICH	CSTF2T	TTI2_83332_ES	8	33364746	33364839	0.460149	0.0238576
KICH	THUMPD2	SULT1C2_216225_ES	2	108917355	108917391	0.572676	0.0243091
KICH	YBX1	ABHD11_80028_ES	7	73151258	73151440	-0.654039	0.0244365
KICH	RBM12	PAM_72902_ES	5	102360837	102361038	-0.504878	0.0244365
KICH	UNK	POLB_83715_ES	8	42196529	42196587	-0.389542	0.0244365
KICH	RAVER2	NUDT7_37666_ES	16	77769724	77769883	0.407635	0.0244365
KICH	ZFP36L2	SULT1C2_216225_ES	2	108917355	108917391	0.526748	0.0244365
KICH	PTBP2	EGFL7_88190_ES	9	139564057	139564173	-0.605892	0.0247672
KICH	POLR2G	SCIN_78817_ES	7	12683762	12683940	-0.415213	0.0247672
KICH	ASCC1	NASP_2706_ES	1	46072992	46074009	-0.466834	0.0253622
KICH	MEX3D	TANGO2_61125_ES	22	20040959	20041074	-0.457993	0.0253622
KICH	POLR2G	RBM23_26653_ES	14	23377541	23377589	0.488119	0.0253622
KICH	RBPMS	DNM2_47587_ES	19	10919244	10919256	0.501504	0.0253622
KICH	ZCCHC17	SULT1C2_216225_ES	2	108917355	108917391	0.61333	0.0253622
KICH	PPIE	JOSD2_51205_ES	19	51010830	51010956	-0.449448	0.0255716
KICH	PCBP3	CLK3_31728_ES	15	74914460	74914557	-0.493388	0.0257031
KICH	NSUN6	MAP3K6_1323_ES	1	27691151	27691175	0.550589	0.0260479
KICH	TIA1	BRD8_73507_ES	5	137495243	137495288	-0.537653	0.0261811
KICH	PPRC1	PSMA4_32109_ES	15	78834824	78834987	-0.542022	0.0263145
KICH	MEX3D	KIAA1217_11009_ES	10	24783428	24783533	-0.485181	0.0263145
KICH	PUF60	DNM2_47587_ES	19	10919244	10919256	0.501857	0.0263145
KICH	TRNAU1AP	ARHGEF1_50100_ES	19	42410608	42410772	-0.719459	0.0266659
KICH	PSPC1	PAM_72902_ES	5	102360837	102361038	-0.494782	0.027294
KICH	ZCCHC17	UBE3C_124299_ES	7	157046937	157047004	-0.41573	0.027294
KICH	PUF60	FASTKD1_55868_ES	2	170394522	170394651	0.430955	0.027294
KICH	TMEM63A	RBM23_26653_ES	14	23377541	23377589	0.495178	0.027294
KICH	UNK	SULT1C2_216225_ES	2	108917355	108917391	0.617246	0.027294
KICH	TIAL1	MAP3K6_1323_ES	1	27691151	27691175	0.463223	0.0275183
KICH	NONO	BRD8_73507_ES	5	137495243	137495288	-0.445625	0.027656
KICH	HNRNPF	TTI2_83332_ES	8	33364746	33364839	0.619457	0.027656
CHOL	CPEB4	HSF2_77374_ES	6	122749047	122749101	-0.926743	0.0280049
CHOL	PPP1R10	HSF2_77374_ES	6	122749047	122749101	-0.905134	0.0280049
CHOL	DHX57	TPM1_30988_ES	15	63353911	63353987	-0.866036	0.0280049
CHOL	TIPARP	CHST9_45003_ES	18	24524292	24524330	-0.81201	0.0280049
CHOL	PUM1	HSF2_77374_ES	6	122749047	122749101	-0.789817	0.0280049
CHOL	SPEN	HSF2_77374_ES	6	122749047	122749101	-0.736663	0.0280049
CHOL	ZC3H18	CHST9_45003_ES	18	24524292	24524330	-0.704679	0.0280049
CHOL	RBM28	HSF2_77374_ES	6	122749047	122749101	-0.637249	0.0280049
CHOL	UPF3B	CHID1_13810_ES	11	893426	893519	0.646823	0.0280049
CHOL	ENOX1	CHID1_13810_ES	11	893426	893519	0.683638	0.0280049
CHOL	ZFP36	CHID1_13810_ES	11	893426	893519	0.70008	0.0280049
CHOL	RBM28	MBD1_45518_ES	18	47799703	47799841	0.765027	0.0280049
CHOL	PPP1R10	MBD1_45518_ES	18	47799703	47799841	0.769609	0.0280049
KICH	PARP14	MAP3K6_1323_ES	1	27691151	27691175	0.578019	0.0280222
KICH	HNRNPF	NASP_2706_ES	1	46072992	46074009	-0.575599	0.0283011
DLBC	IGF2BP2	EPSTI1_25762_ES	13	43493435	43493468	-0.495889	0.0283011
KICH	TMEM63A	NASP_2706_ES	1	46072992	46074009	-0.476013	0.0283011
KICH	ASCC1	PAM_72902_ES	5	102360837	102361038	-0.420573	0.0283011
KICH	PDCD11	SZRD1_806_ES	1	16717869	16717919	0.454158	0.0283011
KICH	TMEM63A	BRD8_73507_ES	5	137495243	137495288	-0.509143	0.0286741
KICH	ZCCHC17	GSTO1_13046_ES	10	106022736	106022835	-0.575895	0.0291937
KICH	UNK	SCIN_78817_ES	7	12683762	12683940	-0.383523	0.0291937
KICH	ASCC1	EGFL7_88190_ES	9	139564057	139564173	-0.765261	0.0293363
KICH	TRA2A	ZNF410_28329_ES	14	74388768	74388909	-0.62807	0.0293363
KICH	RBPMS	NASP_2706_ES	1	46072992	46074009	-0.519105	0.0293363
KICH	POLR2G	NUDT7_37666_ES	16	77769724	77769883	0.362437	0.0293363
KICH	RBPMS	NUMB_28293_ES	14	73750788	73751082	-0.346438	0.0294484
KICH	KIN	SGK1_77776_ES	6	134494160	134494292	-0.301026	0.0294484
KICH	HNRNPF	EGFL7_88190_ES	9	139564057	139564173	-0.357226	0.0294486
KICH	PPRC1	ATP6V1C2_52665_ES	2	10917710	10917848	0.370223	0.0294501
KICH	ASCC1	MTMR3_61691_ES	22	30418017	30418128	-0.339987	0.0294545
KICH	NAA38	ZNF410_28329_ES	14	74388768	74388909	-0.441006	0.029455
KICH	TRA2A	NUMB_28293_ES	14	73750788	73751082	-0.435951	0.029455
KICH	TRNAU1AP	BCOR_88829_ES	X	39930889	39930943	0.379584	0.0294553
KICH	TRNAU1AP	NDUFAF5_58708_ES	20	13775483	13775587	0.367411	0.0294563
KICH	PNPT1	TTI2_83332_ES	8	33364746	33364839	0.392956	0.0294566
KICH	HDLBP	ELP2_45228_ES	18	33718757	33718835	-0.325467	0.0294566
KICH	TRA2A	SGK1_77776_ES	6	134494160	134494292	-0.328889	0.0294569
KICH	TIAL1	ARHGEF1_50100_ES	19	42410608	42410772	-0.447896	0.0294573
KICH	RBM17	ZNF410_28329_ES	14	74388768	74388909	-0.362189	0.0294573
KICH	YBX1	ARHGEF1_50100_ES	19	42410608	42410772	-0.543774	0.0294576
KICH	RBM44	EGFL7_88190_ES	9	139564057	139564173	-0.412721	0.0294578
KICH	RBM45	ARHGEF1_50100_ES	19	42410608	42410772	-0.347348	0.0294587
CHOL	TIPARP	PMS2_78701_ES	7	6043320	6043423	0.713306	0.0294595
CHOL	PPARGC1B	ECHDC2_99845_ES	1	53373539	53373626	-0.89445	0.02946
KICH	NAA38	LRR1_27428_ES	14	50074117	50074839	0.405521	0.0294609
DLBC	LENG9	MASTL_11063_ES	10	27469881	27469995	0.332348	0.0294623
KICH	RBM17	SLC25A23_47043_ES	19	6452322	6452490	-0.327683	0.0294644
KICH	LSM1	PSMA4_32109_ES	15	78834824	78834987	-0.455331	0.0294654
CHOL	PPP1R10	TPM2_98132_ES	9	35684728	35684804	0.687544	0.0294654
CHOL	PUM1	TPM2_98132_ES	9	35684728	35684804	0.585869	0.0294661
CHOL	SPEN	TPM2_98132_ES	9	35684728	35684804	0.543816	0.0294666
CHOL	CPEB3	HIRIP3_36001_ES	16	30005226	30006164	0.538509	0.0294667
CHOL	RBM28	TPM2_98132_ES	9	35684728	35684804	0.370456	0.0294677
CHOL	RBM28	SIPA1_390173_ES	11	65416732	65416951	-0.561132	0.0294687
CHOL	SRRM1	TPM1_30988_ES	15	63353911	63353987	-0.566321	0.0294693
CHOL	SART3	CHST9_45003_ES	18	24524292	24524330	-0.584959	0.0294697
CHOL	UPF3B	ECHDC2_319385_ES	1	53364845	53364896	-0.598811	0.0294701
CHOL	CPEB3	CHST9_45003_ES	18	24524292	24524330	-0.600712	0.0294716
CHOL	ZFP36	ECHDC2_319385_ES	1	53364845	53364896	-0.775716	0.0294738
CHOL	PPP1R10	SIPA1_390173_ES	11	65416732	65416951	-0.775753	0.029474
CHOL	A1CF	ECHDC2_319385_ES	1	53364845	53364896	-0.789703	0.029476
CHOL	NOVA2	ECHDC2_99845_ES	1	53373539	53373626	-0.894515	0.0294765
KICH	RBMXL1	FASTKD1_55868_ES	2	170394522	170394651	0.31789	0.0294773
KICH	LSM1	SZRD1_806_ES	1	16717869	16717919	0.416672	0.0294786
KICH	PCBP3	ZCCHC10_73332_ES	5	132358532	132358598	0.352227	0.0294791
KICH	LARP4B	GATAD2A_48634_ES	19	19612777	19612852	-0.354432	0.0294809
KICH	ASCC1	JOSD2_51205_ES	19	51010830	51010956	-0.41319	0.029483
CHOL	PUM2	PMS2_78701_ES	7	6043320	6043423	0.57867	0.0294834
CHOL	MBNL2	ECHDC2_99845_ES	1	53373539	53373626	-0.758247	0.0294848
KICH	ELAVL2	EGFL7_88190_ES	9	139564057	139564173	0.320257	0.0294854
KICH	TIAL1	MTMR3_61691_ES	22	30418017	30418128	-0.311711	0.0294862
KICH	PPIL4	NUMB_28293_ES	14	73750788	73751082	-0.347634	0.0294873
KICH	HNRNPH3	JOSD2_51205_ES	19	51010830	51010956	-0.38725	0.0294917
KICH	KIN	EGFL7_88190_ES	9	139564057	139564173	-0.469752	0.029493
KICH	RBM45	CLK3_31728_ES	15	74914460	74914557	-0.358798	0.0294949
KICH	PARP14	JOSD2_51205_ES	19	51010830	51010956	-0.377334	0.0294959
KICH	RBM25	JOSD2_51205_ES	19	51010830	51010956	-0.378713	0.0295002
KICH	PDCD11	DNM2_47587_ES	19	10919244	10919256	0.350108	0.0295005
KICH	TRA2A	MOSPD1_90172_ES	X	134025508	134025670	-0.300996	0.0295009
KICH	CSTF2T	ZNF410_28329_ES	14	74388768	74388909	-0.362907	0.0295018
KICH	RBPMS	EGFL7_88190_ES	9	139564057	139564173	-0.396402	0.0295023
KICH	PSPC1	NUMB_28293_ES	14	73750788	73751082	-0.451874	0.0295033
CHOL	MBNL2	TPM1_30988_ES	15	63353911	63353987	-0.509065	0.0295045
CHOL	MKRN1	TMEM150A_54305_ES	2	85827467	85827535	0.621294	0.0295045
CHOL	LEMD3	MCAT_62569_ES	22	43533086	43533304	0.548763	0.0295093
CHOL	DHX57	HIRIP3_36001_ES	16	30005226	30006164	0.411085	0.0295101
CHOL	MKRN1	ECHDC2_319385_ES	1	53364845	53364896	-0.406387	0.0295105
CHOL	PUM2	CHST9_45003_ES	18	24524292	24524330	-0.500406	0.029511
CHOL	LEMD3	TPM1_30988_ES	15	63353911	63353987	-0.526619	0.0295128
CHOL	PCBP1	CCT6A_79782_ES	7	56122061	56122196	-0.597002	0.0295164
CHOL	SFMBT2	PBRM1_65239_ES	3	52592264	52592429	-0.598826	0.0295172
CHOL	CPEB4	PBRM1_65239_ES	3	52592264	52592429	-0.651948	0.0295192
CHOL	SFMBT2	CCT6A_79782_ES	7	56122061	56122196	-0.706043	0.0295204
CHOL	TNRC6A	ECHDC2_99845_ES	1	53373539	53373626	-0.742655	0.0295213
CHOL	SFMBT2	ECHDC2_319385_ES	1	53364845	53364896	-0.743197	0.0295234
DLBC	IGF2BP2	PFDN5_93149_ES	12	53689622	53689725	0.46619	0.0295248
KICH	HDLBP	SULT1C2_216225_ES	2	108917355	108917391	0.41565	0.0295251
KICH	NAA38	ZCCHC10_73332_ES	5	132358532	132358598	0.320053	0.0295263
KICH	PSPC1	ZNF410_28329_ES	14	74388768	74388909	-0.397653	0.0295269
KICH	RBM17	EGFL7_88190_ES	9	139564057	139564173	-0.625291	0.0295286
KICH	RBM44	NDUFAF5_58708_ES	20	13775483	13775587	0.345574	0.0295286
KICH	PNPT1	LRR1_27428_ES	14	50074117	50074839	0.353988	0.0295287
KICH	PPIL4	POLB_83715_ES	8	42196529	42196587	-0.330507	0.0295324
KICH	LARP4B	SGK1_77776_ES	6	134494160	134494292	-0.413354	0.0295335
KICH	PPIL4	ZNF410_28329_ES	14	74388768	74388909	-0.458269	0.0295341
CHOL	CPEB4	PMS2_78701_ES	7	6043320	6043423	0.737519	0.0295344
KICH	PARP14	ELP2_45228_ES	18	33718757	33718835	-0.41425	0.0295354
KICH	ZFR	SZRD1_806_ES	1	16717869	16717919	0.58297	0.0295411
KICH	HDLBP	KIAA1217_11009_ES	10	24783428	24783533	-0.329548	0.0295423
KICH	PUF60	SGK1_77776_ES	6	134494160	134494292	-0.332443	0.0295442
KICH	PNPT1	SULT1C2_216225_ES	2	108917355	108917391	0.487673	0.0295452
KICH	TMEM63A	SGK1_77776_ES	6	134494160	134494292	-0.368879	0.0295476
KICH	SYNJ2	ZNF410_28329_ES	14	74388768	74388909	-0.402138	0.0295526
KICH	RBM6	NUMB_28293_ES	14	73750788	73751082	-0.402261	0.029555
KICH	RBM6	EGFL7_88190_ES	9	139564057	139564173	-0.546418	0.0295563
KICH	YBX1	BCOR_88829_ES	X	39930889	39930943	0.334499	0.0295569
CHOL	PCBP3	CHST9_45003_ES	18	24524292	24524330	-0.744027	0.0295591
KICH	CSTF2T	LRR1_27428_ES	14	50074117	50074839	0.329406	0.0295613
KICH	LARP4B	ARHGEF1_50100_ES	19	42410608	42410772	-0.306018	0.0295615
KICH	ASCC1	ARHGEF1_50100_ES	19	42410608	42410772	-0.556709	0.0295617
CHOL	SFMBT2	HIRIP3_36001_ES	16	30005226	30006164	0.606598	0.0295624
CHOL	LEMD3	HIRIP3_36001_ES	16	30005226	30006164	0.553759	0.0295639
CHOL	TNRC6A	TMEM150A_54305_ES	2	85827467	85827535	0.546482	0.0295643
CHOL	ZC3H18	TPM2_98132_ES	9	35684728	35684804	0.48602	0.0295664
CHOL	CPEB3	TMEM150A_54305_ES	2	85827467	85827535	0.488952	0.0295664
CHOL	PARP12	MBD1_45518_ES	18	47799703	47799841	0.470546	0.0295666
CHOL	DHX57	MCAT_62569_ES	22	43533086	43533304	0.390507	0.0295667
CHOL	HTATSF1	PBRM1_65239_ES	3	52592264	52592429	-0.573181	0.02957
CHOL	PCBP1	TPM1_30988_ES	15	63353911	63353987	-0.442332	0.02957
CHOL	CPEB3	ECHDC2_319385_ES	1	53364845	53364896	-0.581179	0.0295706
CHOL	CSDC2	MTMR3_61691_ES	22	30418017	30418128	-0.59544	0.0295717
CHOL	ENOX1	PBRM1_65239_ES	3	52592264	52592429	-0.624599	0.0295719
CHOL	PPIL4	TPM1_30988_ES	15	63353911	63353987	-0.642963	0.029572
CHOL	UPF1	ECHDC2_99845_ES	1	53373539	53373626	-0.644232	0.0295722
CHOL	TNRC6A	ECHDC2_319385_ES	1	53364845	53364896	-0.672436	0.0295733
CHOL	PPIL4	TM7SF3_20859_ES	12	27132716	27132869	-0.792853	0.0295739
CHOL	A1CF	SIPA1_390173_ES	11	65416732	65416951	-0.94618	0.0295784
KICH	TIAL1	BCOR_88829_ES	X	39930889	39930943	0.317694	0.0295795
KICH	SNRPC	RBM23_26653_ES	14	23377541	23377589	0.314049	0.0295798
KICH	TMEM63A	SH3TC1_68759_ES	4	8218683	8218894	-0.35476	0.02958
KICH	SNRPC	MTMR3_61691_ES	22	30418017	30418128	-0.300035	0.0295854
CHOL	PARP12	PMS2_78701_ES	7	6043320	6043423	0.704916	0.0295855
CHOL	MBNL2	ECHDC2_319385_ES	1	53364845	53364896	-0.526488	0.0295866
KICH	ZFR	GSTO1_13046_ES	10	106022736	106022835	-0.467615	0.0295885
KICH	PPIL4	SULT1C2_216225_ES	2	108917355	108917391	0.439992	0.0295898
KICH	RBM43	KIAA1217_11009_ES	10	24783428	24783533	-0.316077	0.0295907
KICH	YBX1	GSTO1_13046_ES	10	106022736	106022835	-0.361229	0.0295913
KICH	PCBP1	GATAD2A_48634_ES	19	19612777	19612852	-0.31401	0.0295921
KICH	RBM44	RBM23_26655_ES	14	23378691	23378804	-0.323617	0.0295929
KICH	PCBP1	ELP2_45228_ES	18	33718757	33718835	-0.337974	0.0295936
KICH	PCBP3	JOSD2_51205_ES	19	51010830	51010956	-0.359613	0.0295947
KICH	TRA2A	LRR1_27428_ES	14	50074117	50074839	0.379374	0.0295972
KICH	SNRPC	ZCCHC10_73332_ES	5	132358532	132358598	0.309356	0.0295976
KICH	RBM12	RBCK1_58455_ES	20	390524	390669	-0.321975	0.029599
CHOL	PCBP3	HSF2_77374_ES	6	122749047	122749101	-0.885123	0.0295994
KICH	LARP4B	SH3TC1_68759_ES	4	8218683	8218894	-0.304917	0.0296001
KICH	SNRPC	JOSD2_51205_ES	19	51010830	51010956	-0.381107	0.0296002
CHOL	ZFP36	HIRIP3_36001_ES	16	30005226	30006164	0.605058	0.0296007
CHOL	ZC3H18	ECHDC2_99845_ES	1	53373539	53373626	-0.343469	0.0296036
CHOL	ZNF638	TPM1_30988_ES	15	63353911	63353987	-0.609304	0.0296042
CHOL	SFMBT2	TM7SF3_20859_ES	12	27132716	27132869	-0.864207	0.0296043
KICH	PSPC1	GATAD2A_48634_ES	19	19612777	19612852	-0.312938	0.0296043
KICH	PCBP3	PIP5K1C_46724_ES	19	3633434	3633518	-0.327083	0.0296046
KICH	RBM45	KIAA1217_11009_ES	10	24783428	24783533	-0.418764	0.0296055
KICH	RBM12	ELP2_45228_ES	18	33718757	33718835	-0.391638	0.0296058
KICH	ASCC1	LRR1_27428_ES	14	50074117	50074839	0.366111	0.029606
KICH	PABPC1L	MTMR3_61691_ES	22	30418017	30418128	-0.300133	0.029607
KICH	PCBP1	EGFL7_88190_ES	9	139564057	139564173	-0.697022	0.0296076
KICH	NSUN6	KIAA1217_11009_ES	10	24783428	24783533	-0.314724	0.0296076
KICH	MEX3D	TTI2_83332_ES	8	33364746	33364839	0.310959	0.0296076
KICH	RBM43	TTI2_83332_ES	8	33364746	33364839	0.400572	0.0296081
CHOL	PPARGC1B	CHID1_13810_ES	11	893426	893519	0.630035	0.0296085
CHOL	PCBP1	PMS2_78701_ES	7	6043320	6043423	0.554163	0.0296085
CHOL	PPARGC1B	TM7SF3_20859_ES	12	27132716	27132869	-0.974888	0.0296089
KICH	PCBP1	ABHD11_80028_ES	7	73151258	73151440	-0.569508	0.0296097
KICH	HNRNPH3	GSTO1_13046_ES	10	106022736	106022835	-0.424484	0.0296108
KICH	ASCC1	GSTO1_13046_ES	10	106022736	106022835	-0.407844	0.0296112
KICH	LSM1	RBM23_26655_ES	14	23378691	23378804	-0.374551	0.0296122
KICH	RBM17	KIAA1217_11009_ES	10	24783428	24783533	-0.391009	0.0296123
KICH	PCBP1	ARHGEF1_50100_ES	19	42410608	42410772	-0.46784	0.029613
KICH	PARP14	EGFL7_88190_ES	9	139564057	139564173	-0.590339	0.0296158
CHOL	NOVA2	PMS2_78701_ES	7	6043320	6043423	0.745231	0.0296177
CHOL	PCBP3	MCAT_62569_ES	22	43533086	43533304	0.594273	0.0296204
CHOL	A1CF	DHRS12_25953_ES	13	52371961	52372044	0.758002	0.0296205
CHOL	DHX57	TPM2_98132_ES	9	35684728	35684804	0.547647	0.0296232
CHOL	SART3	CHID1_13810_ES	11	893426	893519	0.368893	0.0296261
CHOL	MKRN1	PBRM1_65239_ES	3	52592264	52592429	-0.419646	0.0296278
CHOL	SRRM1	PBRM1_65239_ES	3	52592264	52592429	-0.497672	0.029628
CHOL	PCBP1	SIPA1_390173_ES	11	65416732	65416951	-0.505566	0.0296286
CHOL	TIPARP	ECHDC2_99845_ES	1	53373539	53373626	-0.639377	0.02963
CHOL	TNRC6A	CHST9_45003_ES	18	24524292	24524330	-0.640616	0.0296304
CHOL	HTATSF1	ECHDC2_99845_ES	1	53373539	53373626	-0.728225	0.0296314
CHOL	ZNF638	TM7SF3_20859_ES	12	27132716	27132869	-0.777189	0.0296317
CHOL	ENOX1	SIPA1_390173_ES	11	65416732	65416951	-0.971203	0.029633
KICH	RBM44	ASTN2_87373_ES	9	119903604	119903757	-0.303559	0.029633
KICH	YBX1	LRR1_27428_ES	14	50074117	50074839	0.353912	0.0296352
KICH	YBX1	MTMR3_61691_ES	22	30418017	30418128	-0.30273	0.0296356
KICH	RAVER2	KIAA1217_11009_ES	10	24783428	24783533	-0.382136	0.029636
KICH	PPRC1	ARHGEF1_50100_ES	19	42410608	42410772	-0.515132	0.029636
KICH	PTBP2	NUMB_28293_ES	14	73750788	73751082	-0.421518	0.0296382
KICH	ASCC1	SULT1C2_216225_ES	2	108917355	108917391	0.452367	0.0296388
KICH	PCBP1	LRR1_27428_ES	14	50074117	50074839	0.374006	0.0296403
KICH	RBM12	PIP5K1C_46724_ES	19	3633434	3633518	-0.303164	0.0296422
CHOL	PPARGC1B	CCT6A_79782_ES	7	56122061	56122196	-0.728029	0.0296472
KICH	RBM17	GATAD2A_48634_ES	19	19612777	19612852	-0.31045	0.029648
KICH	NAA38	PAM_72902_ES	5	102360837	102361038	-0.335834	0.0296496
KICH	NSUN6	EGFL7_88190_ES	9	139564057	139564173	-0.4412	0.029653
KICH	ZFR	LRR1_27428_ES	14	50074117	50074839	0.404838	0.0296556
KICH	ZFR	ZNF410_28329_ES	14	74388768	74388909	-0.383681	0.029656
CHOL	LEMD3	PMS2_78701_ES	7	6043320	6043423	0.567244	0.0296567
CHOL	PCBP3	SIPA1_390173_ES	11	65416732	65416951	-0.993215	0.0296568
KICH	PPIE	RBM23_26655_ES	14	23378691	23378804	-0.362211	0.0296574
CHOL	CPEB4	TPM2_98132_ES	9	35684728	35684804	0.816376	0.0296575
CHOL	DHX57	TMEM150A_54305_ES	2	85827467	85827535	0.478653	0.0296579
CHOL	PPIL4	MCAT_62569_ES	22	43533086	43533304	0.403866	0.0296624
CHOL	SPEN	ECHDC2_99845_ES	1	53373539	53373626	-0.579032	0.029664
CHOL	PUM1	ECHDC2_99845_ES	1	53373539	53373626	-0.582534	0.0296643
CHOL	SRRM1	ECHDC2_319385_ES	1	53364845	53364896	-0.653029	0.0296658
KICH	RBM45	PIP5K1C_46724_ES	19	3633434	3633518	-0.357657	0.02967
KICH	PSPC1	LRR1_27428_ES	14	50074117	50074839	0.385084	0.0296709
KICH	TRA2A	RBM23_26655_ES	14	23378691	23378804	-0.332594	0.0296721
KICH	HNRNPH3	SULT1C2_216225_ES	2	108917355	108917391	0.439048	0.0296721
KICH	TMEM63A	NUMB_28293_ES	14	73750788	73751082	-0.308533	0.0296747
KICH	POLR2G	EGFL7_88190_ES	9	139564057	139564173	-0.407867	0.029675
KICH	CSTF2T	ARHGEF1_50100_ES	19	42410608	42410772	-0.514044	0.029675
KICH	SNRPC	LRR1_27428_ES	14	50074117	50074839	0.350943	0.0296762
KICH	ZFP36L2	LRR1_27428_ES	14	50074117	50074839	0.328581	0.0296762
KICH	MEX3D	C11orf74_15441_ES	11	36654833	36654988	-0.590511	0.0296767
KICH	RBM43	JOSD2_51205_ES	19	51010830	51010956	-0.314869	0.0296767
KICH	CSTF2T	BCOR_88829_ES	X	39930889	39930943	0.336966	0.0296772
KICH	LSM1	RBM23_26653_ES	14	23377541	23377589	0.385268	0.0296802
CHOL	PUM1	PMS2_78701_ES	7	6043320	6043423	0.428971	0.0296818
CHOL	SPEN	PMS2_78701_ES	7	6043320	6043423	0.387079	0.0296823
CHOL	PARP12	TMEM150A_54305_ES	2	85827467	85827535	0.6322	0.0296828
CHOL	ZFP36	TMEM150A_54305_ES	2	85827467	85827535	0.625154	0.0296859
CHOL	ZNF638	TMEM150A_54305_ES	2	85827467	85827535	0.604391	0.029687
CHOL	PARP12	MCAT_62569_ES	22	43533086	43533304	0.591981	0.0296875
CHOL	A1CF	MBD1_45518_ES	18	47799703	47799841	0.501622	0.0296884
CHOL	SART3	TMEM150A_54305_ES	2	85827467	85827535	0.421349	0.0296895
CHOL	SART3	HIRIP3_36001_ES	16	30005226	30006164	0.33374	0.0296906
CHOL	ZC3H18	PBRM1_65239_ES	3	52592264	52592429	-0.392427	0.0296916
CHOL	UPF1	ECHDC2_319385_ES	1	53364845	53364896	-0.394544	0.0296923
CHOL	PUM2	ECHDC2_99845_ES	1	53373539	53373626	-0.494123	0.0296924
CHOL	UPF3B	ECHDC2_99845_ES	1	53373539	53373626	-0.517455	0.0296934
CHOL	SRRM1	ECHDC2_99845_ES	1	53373539	53373626	-0.570249	0.0296938
CHOL	CSDC2	CCT6A_79782_ES	7	56122061	56122196	-0.608937	0.0296943
CHOL	LEMD3	CHST9_45003_ES	18	24524292	24524330	-0.609456	0.0296962
CHOL	ENOX1	TPM1_30988_ES	15	63353911	63353987	-0.616108	0.0297027
CHOL	ZFP36	TPM1_30988_ES	15	63353911	63353987	-0.629245	0.0297045
CHOL	PARP12	MTMR3_61691_ES	22	30418017	30418128	-0.640972	0.0297046
CHOL	SFMBT2	HSF2_77374_ES	6	122749047	122749101	-0.784627	0.0297082
CHOL	ZFP36	ECHDC2_99845_ES	1	53373539	53373626	-0.829172	0.0297105
CHOL	HTATSF1	SIPA1_390173_ES	11	65416732	65416951	-0.836412	0.0297122
CHOL	NOVA2	TM7SF3_20859_ES	12	27132716	27132869	-0.970646	0.0297128
KICH	RBM45	SULT1C2_216225_ES	2	108917355	108917391	0.397543	0.0297143
DLBC	IGF2BP2	TREX2_90430_ES	X	152720334	152720511	-0.516939	0.0297163
KICH	POLR2G	RBM23_26655_ES	14	23378691	23378804	-0.309289	0.0297165
CHOL	UPF1	PMS2_78701_ES	7	6043320	6043423	0.414457	0.0297168
KICH	PUF60	ZCCHC10_73332_ES	5	132358532	132358598	0.369843	0.0297172
KICH	ZFP36L2	RBCK1_58455_ES	20	390524	390669	-0.304766	0.0297173
KICH	RAVER2	EGFL7_88190_ES	9	139564057	139564173	-0.694755	0.029718
KICH	ASCC1	BCOR_88829_ES	X	39930889	39930943	0.308949	0.0297197
KICH	RAVER2	RBM23_26655_ES	14	23378691	23378804	-0.326586	0.0297197
KICH	THUMPD2	ARHGEF1_50100_ES	19	42410608	42410772	-0.537251	0.0297204
KICH	SYNJ2	SCIN_78817_ES	7	12683762	12683940	-0.32093	0.0297204
KICH	HNRNPH3	ZNF410_28329_ES	14	74388768	74388909	-0.350141	0.029721
CHOL	PCBP3	MBD1_45518_ES	18	47799703	47799841	0.404491	0.0297213
KICH	PDCD11	EGFL7_88190_ES	9	139564057	139564173	-0.359576	0.0297234
CHOL	TIPARP	CHID1_13810_ES	11	893426	893519	0.40193	0.0297241
CHOL	TNRC6A	TPM1_30988_ES	15	63353911	63353987	-0.525124	0.0297245
KICH	PCBP1	SZRD1_806_ES	1	16717869	16717919	0.508285	0.0297253
DLBC	IGF2BP2	UBOX5_58571_ES	20	3095950	3096112	-0.45502	0.029727
KICH	PARP14	COL6A3_58104_ES	2	238287278	238287878	-0.366669	0.0297275
CHOL	PCBP3	TM7SF3_20859_ES	12	27132716	27132869	-0.970467	0.029729
KICH	ZFP36L2	NDUFAF5_58708_ES	20	13775483	13775587	0.360575	0.0297296
KICH	RBM6	RBM23_26655_ES	14	23378691	23378804	-0.305905	0.0297328
KICH	TRA2A	MTMR3_61691_ES	22	30418017	30418128	-0.347087	0.0297328
KICH	MEX3D	SGK1_77776_ES	6	134494160	134494292	-0.563913	0.0297333
CHOL	SFMBT2	PMS2_78701_ES	7	6043320	6043423	0.787963	0.0297334
CHOL	HTATSF1	TPM2_98132_ES	9	35684728	35684804	0.685707	0.029737
CHOL	NOVA2	HIRIP3_36001_ES	16	30005226	30006164	0.601933	0.0297377
CHOL	LEMD3	TMEM150A_54305_ES	2	85827467	85827535	0.504158	0.0297378
CHOL	NOVA2	MBD1_45518_ES	18	47799703	47799841	0.427348	0.0297389
CHOL	MKRN1	ECHDC2_99845_ES	1	53373539	53373626	-0.58535	0.0297394
CHOL	ZNF638	CHST9_45003_ES	18	24524292	24524330	-0.642818	0.0297404
CHOL	DHX57	TM7SF3_20859_ES	12	27132716	27132869	-0.651204	0.0297428
CHOL	ZFP36	CHST9_45003_ES	18	24524292	24524330	-0.723332	0.0297434
CHOL	CPEB4	ECHDC2_99845_ES	1	53373539	53373626	-0.870273	0.0297446
CHOL	A1CF	TM7SF3_20859_ES	12	27132716	27132869	-0.896843	0.0297468
KICH	NAA38	TTI2_83332_ES	8	33364746	33364839	0.381511	0.0297495
CHOL	ZFP36	PMS2_78701_ES	7	6043320	6043423	0.734851	0.0297503
CHOL	UPF3B	PMS2_78701_ES	7	6043320	6043423	0.553716	0.0297519
KICH	PCBP1	MTMR3_61691_ES	22	30418017	30418128	-0.302109	0.0297555
CHOL	PPARGC1B	PBRM1_65239_ES	3	52592264	52592429	-0.673957	0.0297556
KICH	MEX3D	COL6A3_58104_ES	2	238287278	238287878	-0.471456	0.0297556
CHOL	MKRN1	TPM2_98132_ES	9	35684728	35684804	0.531589	0.0297557
CHOL	PPIL4	HIRIP3_36001_ES	16	30005226	30006164	0.395165	0.0297604
CHOL	DHX57	CHID1_13810_ES	11	893426	893519	0.362973	0.0297634
CHOL	SART3	ECHDC2_99845_ES	1	53373539	53373626	-0.308177	0.0297642
CHOL	A1CF	CCT6A_79782_ES	7	56122061	56122196	-0.63647	0.0297647
CHOL	CSDC2	CHST9_45003_ES	18	24524292	24524330	-0.673696	0.0297666
CHOL	ZFP36	SIPA1_390173_ES	11	65416732	65416951	-0.931789	0.0297671
KICH	TRA2A	NDUFAF5_58708_ES	20	13775483	13775587	0.321806	0.0297671
KICH	UNK	EGFL7_88190_ES	9	139564057	139564173	-0.601309	0.0297691
KICH	PCBP3	ABHD11_80028_ES	7	73151258	73151440	-0.646421	0.0297697
KICH	RAVER2	NUMB_28293_ES	14	73750788	73751082	-0.461597	0.0297714
CHOL	MKRN1	PMS2_78701_ES	7	6043320	6043423	0.386896	0.0297739
CHOL	PCBP3	TPM2_98132_ES	9	35684728	35684804	0.83904	0.0297751
CHOL	CPEB3	PMS2_78701_ES	7	6043320	6043423	0.53912	0.0297759
CHOL	PCBP3	PBRM1_65239_ES	3	52592264	52592429	-0.669606	0.0297771
CHOL	ZNF638	HIRIP3_36001_ES	16	30005226	30006164	0.488544	0.0297775
CHOL	TIPARP	TPM2_98132_ES	9	35684728	35684804	0.479762	0.0297784
CHOL	PCBP1	TPM2_98132_ES	9	35684728	35684804	0.331541	0.0297785
CHOL	ZC3H18	SIPA1_390173_ES	11	65416732	65416951	-0.428465	0.0297785
CHOL	PPIL4	CHST9_45003_ES	18	24524292	24524330	-0.549988	0.0297812
CHOL	SFMBT2	TPM1_30988_ES	15	63353911	63353987	-0.554329	0.0297823
CHOL	UPF1	SIPA1_390173_ES	11	65416732	65416951	-0.650129	0.0297834
CHOL	NOVA2	TPM1_30988_ES	15	63353911	63353987	-0.656249	0.0297852
CHOL	NOVA2	CCT6A_79782_ES	7	56122061	56122196	-0.697916	0.0297863
CHOL	NOVA2	ECHDC2_319385_ES	1	53364845	53364896	-0.752014	0.0297866
CHOL	TNRC6A	SIPA1_390173_ES	11	65416732	65416951	-0.821904	0.0297875
CHOL	ZNF638	SIPA1_390173_ES	11	65416732	65416951	-0.791864	0.0297875
KICH	NAA38	MTMR3_61691_ES	22	30418017	30418128	-0.397498	0.0297877
KICH	RBMXL1	NDUFAF5_58708_ES	20	13775483	13775587	0.315824	0.0297878
KICH	LARP4B	RBM23_26655_ES	14	23378691	23378804	-0.332735	0.029788
KICH	RBM43	MTMR3_61691_ES	22	30418017	30418128	-0.376928	0.0297886
CHOL	PCBP3	PMS2_78701_ES	7	6043320	6043423	0.736635	0.0297888
CHOL	MBNL2	PMS2_78701_ES	7	6043320	6043423	0.513064	0.0297917
KICH	PSPC1	BCOR_88829_ES	X	39930889	39930943	0.31201	0.0297925
KICH	ZFR	NUMB_28293_ES	14	73750788	73751082	-0.445977	0.0297929
CHOL	MKRN1	SIPA1_390173_ES	11	65416732	65416951	-0.549848	0.0297944
CHOL	PPP1R10	ECHDC2_99845_ES	1	53373539	53373626	-0.640733	0.0297949
CHOL	TIPARP	HSF2_77374_ES	6	122749047	122749101	-0.643313	0.0297952
CHOL	ZNF638	ECHDC2_99845_ES	1	53373539	53373626	-0.696079	0.0297958
CHOL	LEMD3	ECHDC2_99845_ES	1	53373539	53373626	-0.70086	0.029798
CHOL	LEMD3	SIPA1_390173_ES	11	65416732	65416951	-0.803056	0.0297985
CHOL	PARP12	ECHDC2_99845_ES	1	53373539	53373626	-0.856711	0.0297995
KICH	RBMXL1	BCOR_88829_ES	X	39930889	39930943	0.311602	0.0298012
KICH	NAA38	BRD8_73507_ES	5	137495243	137495288	-0.403313	0.0298019
KICH	RBMXL1	RBCK1_58455_ES	20	390524	390669	-0.306932	0.0298022
CHOL	TNRC6A	PMS2_78701_ES	7	6043320	6043423	0.595415	0.0298025
CHOL	PCBP3	CCT6A_79782_ES	7	56122061	56122196	-0.678981	0.0298038
KICH	ZFR	SULT1C2_216225_ES	2	108917355	108917391	0.363131	0.0298086
KICH	PABPC1L	ABHD11_80028_ES	7	73151258	73151440	-0.363989	0.0298107
CHOL	PPIL4	TMEM150A_54305_ES	2	85827467	85827535	0.379447	0.029811
CHOL	TIPARP	PBRM1_65239_ES	3	52592264	52592429	-0.328661	0.0298123
CHOL	NOVA2	CHST9_45003_ES	18	24524292	24524330	-0.731598	0.0298142
CHOL	SRRM1	SIPA1_390173_ES	11	65416732	65416951	-0.753518	0.029815
CHOL	CSDC2	SIPA1_390173_ES	11	65416732	65416951	-0.951869	0.0298155
CHOL	PARP12	SIPA1_390173_ES	11	65416732	65416951	-0.970802	0.029816
CHOL	CPEB4	SIPA1_390173_ES	11	65416732	65416951	-0.975593	0.0298189
KICH	PCBP3	COL6A3_58104_ES	2	238287278	238287878	-0.342792	0.0298193
KICH	UNK	NUMB_28293_ES	14	73750788	73751082	-0.371629	0.0298203
KICH	YBX1	JOSD2_51205_ES	19	51010830	51010956	-0.366092	0.0298208
KICH	LSM1	EGFL7_88190_ES	9	139564057	139564173	-0.472264	0.0298209
KICH	TRA2A	EGFL7_88190_ES	9	139564057	139564173	-0.557859	0.0298232
KICH	PARP14	NUMB_28293_ES	14	73750788	73751082	-0.33015	0.0298242
KICH	PCBP3	RBM23_26655_ES	14	23378691	23378804	-0.452064	0.0298244
CHOL	PPARGC1B	TPM2_98132_ES	9	35684728	35684804	0.822168	0.0298276
CHOL	ENOX1	PMS2_78701_ES	7	6043320	6043423	0.695431	0.0298318
CHOL	PCBP3	TPM1_30988_ES	15	63353911	63353987	-0.629853	0.0298324
CHOL	DHX57	ECHDC2_99845_ES	1	53373539	53373626	-0.487216	0.029833
CHOL	CPEB3	ECHDC2_99845_ES	1	53373539	53373626	-0.641216	0.0298345
CHOL	CSDC2	ECHDC2_319385_ES	1	53364845	53364896	-0.646634	0.0298394
CHOL	NOVA2	MTMR3_61691_ES	22	30418017	30418128	-0.651546	0.0298397
CHOL	PCBP3	DHRS12_25953_ES	13	52371961	52372044	0.764384	0.0298441
CHOL	CSDC2	PMS2_78701_ES	7	6043320	6043423	0.662367	0.0298475
CHOL	PCBP3	MTMR3_61691_ES	22	30418017	30418128	-0.635898	0.0298485
CHOL	PCBP3	ECHDC2_319385_ES	1	53364845	53364896	-0.736266	0.0298499
KICH	PPRC1	ASTN2_87373_ES	9	119903604	119903757	-0.311384	0.02985
KICH	RBM45	SZRD1_806_ES	1	16717869	16717919	0.323206	0.029854
CHOL	ZC3H18	PMS2_78701_ES	7	6043320	6043423	0.329551	0.0298543
CHOL	NOVA2	DHRS12_25953_ES	13	52371961	52372044	0.776282	0.0298564
CHOL	NOVA2	TMEM150A_54305_ES	2	85827467	85827535	0.6257	0.0298588
CHOL	NOVA2	MCAT_62569_ES	22	43533086	43533304	0.577389	0.0298592
CHOL	PPIL4	ECHDC2_99845_ES	1	53373539	53373626	-0.567595	0.0298644
CHOL	PARP12	PBRM1_65239_ES	3	52592264	52592429	-0.604336	0.0298651
CHOL	PUM2	SIPA1_390173_ES	11	65416732	65416951	-0.606232	0.0298674
CHOL	UPF3B	SIPA1_390173_ES	11	65416732	65416951	-0.615215	0.029869
CHOL	ENOX1	ECHDC2_319385_ES	1	53364845	53364896	-0.707346	0.0298707
CHOL	SRRM1	PMS2_78701_ES	7	6043320	6043423	0.557692	0.0298709
KICH	NAA38	KIAA1217_11009_ES	10	24783428	24783533	-0.323806	0.0298729
KICH	NAA38	JOSD2_51205_ES	19	51010830	51010956	-0.311496	0.0298738
KICH	TMEM63A	SLC25A23_47043_ES	19	6452322	6452490	-0.328924	0.0298746
CHOL	MBNL2	SIPA1_390173_ES	11	65416732	65416951	-0.788345	0.0298795
CHOL	CSDC2	MBD1_45518_ES	18	47799703	47799841	0.337475	0.0298805
CHOL	PPIL4	SIPA1_390173_ES	11	65416732	65416951	-0.769923	0.0298856
CHOL	CPEB3	SIPA1_390173_ES	11	65416732	65416951	-0.816441	0.0298875
KICH	LARP4B	EGFL7_88190_ES	9	139564057	139564173	-0.372916	0.0298919
KICH	PCBP1	NUMB_28293_ES	14	73750788	73751082	-0.447363	0.0298927
CHOL	PARP12	TPM2_98132_ES	9	35684728	35684804	0.787558	0.0298938
CHOL	CSDC2	TPM1_30988_ES	15	63353911	63353987	-0.532632	0.0298947
CHOL	SPEN	SIPA1_390173_ES	11	65416732	65416951	-0.575727	0.0298949
CHOL	PUM1	SIPA1_390173_ES	11	65416732	65416951	-0.618315	0.0298994
CHOL	NOVA2	SIPA1_390173_ES	11	65416732	65416951	-0.993632	0.0299007
KICH	PPIL4	MAP3K6_1323_ES	1	27691151	27691175	0.513332	0.0301089
KICH	PABPC1L	SCIN_78817_ES	7	12683762	12683940	-0.401776	0.0302544
KICH	TRNAU1AP	UBE3C_124299_ES	7	157046937	157047004	-0.38777	0.0302544
KICH	NSUN6	POLB_83715_ES	8	42196529	42196587	-0.515791	0.0304002
KICH	CSTF2T	NASP_2706_ES	1	46072992	46074009	-0.507834	0.0304002
KICH	TIA1	PAM_72902_ES	5	102360837	102361038	-0.322836	0.0304002
KICH	RAVER2	ATP6V1C2_52665_ES	2	10917710	10917848	0.323594	0.0304002
KICH	PPRC1	FASTKD1_55868_ES	2	170394522	170394651	0.527794	0.0304002
CHOL	PPARGC1B	HIRIP3_36001_ES	16	30005226	30006164	0.656669	0.0305128
KICH	THUMPD2	BRD8_73507_ES	5	137495243	137495288	-0.470806	0.0306487
KICH	POLR2G	GSTO1_13046_ES	10	106022736	106022835	-0.477474	0.0307957
KICH	RAVER2	SCIN_78817_ES	7	12683762	12683940	-0.385418	0.0307957
KICH	RBM45	MAP3K6_1323_ES	1	27691151	27691175	0.425888	0.0310474
KICH	RBM44	POLR2E_46388_ES	19	1093902	1094077	-0.35147	0.0311507
KICH	RBM45	POLB_83715_ES	8	42196529	42196587	-0.418659	0.0313443
KICH	SNRPC	NASP_2706_ES	1	46072992	46074009	-0.450998	0.0314932
KICH	POLR2G	DNM2_47587_ES	19	10919244	10919256	0.495972	0.0314932
KICH	TRA2A	SZRD1_806_ES	1	16717869	16717919	0.678649	0.0314932
KICH	ELAVL2	SCIN_78817_ES	7	12683762	12683940	0.593519	0.0319003
KICH	TRA2A	TTI2_83332_ES	8	33364746	33364839	0.628922	0.0319003
KICH	PCBP3	KIAA1217_11009_ES	10	24783428	24783533	-0.612398	0.0326159
KICH	PSPC1	NASP_2706_ES	1	46072992	46074009	-0.499691	0.0326159
KICH	ZCCHC17	POLB_83715_ES	8	42196529	42196587	-0.369661	0.0326159
KICH	LSM1	PIP5K1C_46724_ES	19	3633434	3633518	-0.443963	0.033741
KICH	ZCCHC17	ABHD11_80028_ES	7	73151258	73151440	-0.524813	0.0337413
KICH	PPIL4	GSTO1_13046_ES	10	106022736	106022835	-0.504822	0.0337413
KICH	PPIE	LRR1_27428_ES	14	50074117	50074839	0.413001	0.0337415
KICH	PNPT1	SZRD1_806_ES	1	16717869	16717919	0.607186	0.0337425
KICH	PABPC1L	SZRD1_806_ES	1	16717869	16717919	0.452165	0.0337435
KICH	UNK	KIAA1217_11009_ES	10	24783428	24783533	-0.333385	0.0337476
KICH	KIN	ZNF410_28329_ES	14	74388768	74388909	-0.379064	0.0337518
KICH	PUF60	STRAP_20589_ES	12	16036474	16036610	-0.416289	0.0337545
KICH	HDLBP	ARHGEF1_50100_ES	19	42410608	42410772	-0.42186	0.0337561
KICH	RBM43	BRD8_73507_ES	5	137495243	137495288	-0.46415	0.0337565
KICH	ZFR	TTI2_83332_ES	8	33364746	33364839	0.42676	0.0337571
KICH	KIN	KIAA1217_11009_ES	10	24783428	24783533	-0.336155	0.033759
KICH	LARP4B	KIAA1217_11009_ES	10	24783428	24783533	-0.42859	0.0337616
KICH	HDLBP	EGFL7_88190_ES	9	139564057	139564173	-0.653262	0.0337623
KICH	NSUN6	JOSD2_51205_ES	19	51010830	51010956	-0.351344	0.0337626
KICH	MEX3D	SSH1_24258_ES	12	109196097	109196144	-0.563502	0.0337628
KICH	ZCCHC17	TTI2_83332_ES	8	33364746	33364839	0.371838	0.0337649
KICH	POLR2G	NASP_2706_ES	1	46072992	46074009	-0.451325	0.0337686
KICH	ELAVL2	SZRD1_806_ES	1	16717869	16717919	-0.413479	0.0337686
KICH	RBMXL1	SULT1C2_216225_ES	2	108917355	108917391	0.402739	0.0337689
KICH	RAVER2	ABHD11_80028_ES	7	73151258	73151440	-0.521136	0.0337699
KICH	PARP14	ABHD11_80028_ES	7	73151258	73151440	-0.548829	0.0337751
KICH	ZFR	ABHD11_80028_ES	7	73151258	73151440	-0.59736	0.0337761
CHOL	LEMD3	TPM2_98132_ES	9	35684728	35684804	0.802186	0.0337772
CHOL	PPIL4	TPM2_98132_ES	9	35684728	35684804	0.741083	0.0337783
CHOL	SRRM1	TPM2_98132_ES	9	35684728	35684804	0.664029	0.0337784
CHOL	DHX57	DHRS12_25953_ES	13	52371961	52372044	0.660992	0.0337831
CHOL	PARP12	CHID1_13810_ES	11	893426	893519	0.624197	0.0337842
CHOL	ZNF638	MCAT_62569_ES	22	43533086	43533304	0.616399	0.0337849
CHOL	CSDC2	HIRIP3_36001_ES	16	30005226	30006164	0.60493	0.0337854
CHOL	SFMBT2	CHID1_13810_ES	11	893426	893519	0.583097	0.033786
CHOL	MKRN1	MBD1_45518_ES	18	47799703	47799841	0.578926	0.0337868
CHOL	CSDC2	MCAT_62569_ES	22	43533086	43533304	0.575586	0.033787
CHOL	PUM1	TMEM150A_54305_ES	2	85827467	85827535	0.570184	0.0337888
CHOL	SPEN	TMEM150A_54305_ES	2	85827467	85827535	0.549806	0.0337905
CHOL	PARP12	ECHDC2_319385_ES	1	53364845	53364896	-0.745871	0.0337927
CHOL	TIPARP	TM7SF3_20859_ES	12	27132716	27132869	-0.735583	0.0337927
CHOL	ENOX1	HSF2_77374_ES	6	122749047	122749101	-0.908262	0.0337931
KICH	PARP14	BRD8_73507_ES	5	137495243	137495288	-0.432472	0.0337935
KICH	RBM44	ELP2_45228_ES	18	33718757	33718835	-0.326366	0.0337958
KICH	POLR2G	NDUFAF5_58708_ES	20	13775483	13775587	0.363148	0.0337959
KICH	PPIL4	DNM2_47587_ES	19	10919244	10919256	0.352526	0.0337967
KICH	RBM12	EGFL7_88190_ES	9	139564057	139564173	-0.306158	0.0337997
KICH	PCBP3	ZNF410_28329_ES	14	74388768	74388909	-0.339864	0.0338
KICH	PDCD11	TBC1D25_88993_ES	X	48403256	48403411	-0.324169	0.0338
KICH	PARP14	TTI2_83332_ES	8	33364746	33364839	0.402527	0.033802
KICH	PPRC1	SH3TC1_68759_ES	4	8218683	8218894	-0.419707	0.0338037
KICH	SYNJ2	GSTO1_13046_ES	10	106022736	106022835	-0.40284	0.0338057
KICH	HNRNPF	GSTO1_13046_ES	10	106022736	106022835	-0.458344	0.0338058
KICH	PABPC1L	KIAA1217_11009_ES	10	24783428	24783533	-0.331623	0.0338091
KICH	ASCC1	ZNF410_28329_ES	14	74388768	74388909	-0.375491	0.0338111
KICH	RBM12	ZNF410_28329_ES	14	74388768	74388909	-0.460664	0.0338122
KICH	PPIE	TTI2_83332_ES	8	33364746	33364839	0.366113	0.0338126
CHOL	HTATSF1	PMS2_78701_ES	7	6043320	6043423	0.69412	0.0338126
KICH	LSM1	BRD8_73507_ES	5	137495243	137495288	-0.394752	0.033813
KICH	THUMPD2	ZNF410_28329_ES	14	74388768	74388909	-0.317459	0.0338133
DLBC	IGF2BP2	CKLF_36729_ES	16	66597024	66597120	0.427781	0.0338133
KICH	LARP4B	PIP5K1C_46724_ES	19	3633434	3633518	-0.311983	0.0338159
KICH	PUF60	TANGO2_61125_ES	22	20040959	20041074	-0.347524	0.0338165
KICH	PDCD11	NUMB_28293_ES	14	73750788	73751082	-0.350543	0.0338185
KICH	NSUN6	NUMB_28293_ES	14	73750788	73751082	-0.366465	0.0338223
KICH	CSTF2T	EGFL7_88190_ES	9	139564057	139564173	-0.570836	0.0338232
KICH	TRA2A	ELP2_45228_ES	18	33718757	33718835	-0.356746	0.0338237
KICH	PPIL4	JOSD2_51205_ES	19	51010830	51010956	-0.502301	0.0338254
KICH	TIAL1	LRR1_27428_ES	14	50074117	50074839	0.322812	0.0338256
KICH	CSTF2T	SULT1C2_216225_ES	2	108917355	108917391	0.47104	0.0338256
DLBC	LENG9	MIF4GD_43417_ES	17	73263826	73263982	0.311011	0.0338259
KICH	LSM1	KIAA1217_11009_ES	10	24783428	24783533	-0.382905	0.0338267
KICH	PCBP3	ARHGEF1_50100_ES	19	42410608	42410772	-0.4161	0.0338271
KICH	NSUN6	BCOR_88829_ES	X	39930889	39930943	0.371844	0.0338272
KICH	PTBP2	GSTO1_13046_ES	10	106022736	106022835	-0.321762	0.0338288
KICH	PPIE	ABHD11_80028_ES	7	73151258	73151440	-0.617125	0.033829
KICH	RBMXL1	RBM23_26653_ES	14	23377541	23377589	0.309076	0.0338292
KICH	PDCD11	PSMA4_32109_ES	15	78834824	78834987	-0.316894	0.0338292
KICH	NSUN6	GATAD2A_48634_ES	19	19612777	19612852	-0.333728	0.0338293
KICH	TMEM63A	PSMA4_32109_ES	15	78834824	78834987	-0.416721	0.0338311
KICH	PPRC1	BCOR_88829_ES	X	39930889	39930943	0.407068	0.0338313
KICH	PTBP2	ABHD11_80028_ES	7	73151258	73151440	-0.457501	0.0338319
CHOL	SFMBT2	TPM2_98132_ES	9	35684728	35684804	0.752908	0.0338329
CHOL	CSDC2	DHRS12_25953_ES	13	52371961	52372044	0.738553	0.0338329
CHOL	ZFP36	MCAT_62569_ES	22	43533086	43533304	0.621123	0.033835
CHOL	TNRC6A	HIRIP3_36001_ES	16	30005226	30006164	0.586543	0.0338362
CHOL	PUM2	TMEM150A_54305_ES	2	85827467	85827535	0.481995	0.0338372
CHOL	PUM2	HIRIP3_36001_ES	16	30005226	30006164	0.39145	0.0338373
CHOL	SART3	MCAT_62569_ES	22	43533086	43533304	0.440075	0.0338373
CHOL	UPF1	PBRM1_65239_ES	3	52592264	52592429	-0.43547	0.0338384
CHOL	PUM2	TPM1_30988_ES	15	63353911	63353987	-0.497534	0.0338394
CHOL	PCBP1	TM7SF3_20859_ES	12	27132716	27132869	-0.558326	0.0338409
CHOL	SART3	TM7SF3_20859_ES	12	27132716	27132869	-0.607244	0.0338417
CHOL	SART3	SIPA1_390173_ES	11	65416732	65416951	-0.630067	0.0338429
CHOL	A1CF	TPM1_30988_ES	15	63353911	63353987	-0.70898	0.033843
KICH	PDCD11	BCOR_88829_ES	X	39930889	39930943	0.334822	0.0338433
DLBC	LENG9	UBOX5_58571_ES	20	3095950	3096112	0.438551	0.0338438
KICH	RBM12	ZCCHC10_73332_ES	5	132358532	132358598	0.326949	0.0338438
KICH	SYNJ2	ABHD11_80028_ES	7	73151258	73151440	-0.46728	0.0338441
KICH	SYNJ2	JOSD2_51205_ES	19	51010830	51010956	-0.346458	0.0338441
KICH	PPIE	BCOR_88829_ES	X	39930889	39930943	0.363443	0.0338453
KICH	PCBP3	SZRD1_806_ES	1	16717869	16717919	0.54874	0.0338458
KICH	PSPC1	SULT1C2_216225_ES	2	108917355	108917391	0.426767	0.033846
KICH	RBM12	HIF1A_27802_ES	14	62212408	62212535	0.371186	0.0338461
KICH	TMEM63A	LRR1_27428_ES	14	50074117	50074839	0.323122	0.0338469
KICH	ZCCHC17	FASTKD1_55868_ES	2	170394522	170394651	0.320203	0.0338477
KICH	RBM17	PIP5K1C_46724_ES	19	3633434	3633518	-0.343808	0.0338512
KICH	NSUN6	COL6A3_58104_ES	2	238287278	238287878	-0.345262	0.0338516
KICH	RBM17	SGK1_77776_ES	6	134494160	134494292	-0.352445	0.0338518
KICH	RBM12	TANGO2_61125_ES	22	20040959	20041074	-0.376188	0.0338522
KICH	CSTF2T	NUMB_28293_ES	14	73750788	73751082	-0.408865	0.0338551
KICH	RBMXL1	NUDT7_37666_ES	16	77769724	77769883	0.374817	0.033857
KICH	RBM45	SCIN_78817_ES	7	12683762	12683940	-0.43382	0.034043
KICH	RBM44	CLK3_31728_ES	15	74914460	74914557	-0.521001	0.0344395
KICH	KIN	TTI2_83332_ES	8	33364746	33364839	0.547628	0.0347934
KICH	LSM1	RBCK1_58455_ES	20	390524	390669	-0.469157	0.034952
KICH	LSM1	STK16_57666_ES	2	220111834	220111968	-0.41063	0.034952
KICH	TMEM63A	ZCCHC10_73332_ES	5	132358532	132358598	0.31054	0.034952
KICH	THUMPD2	MAP3K6_1323_ES	1	27691151	27691175	0.408556	0.0350758
DLBC	IGF2BP2	UBE2L3_61231_ES	22	21947149	21947245	-0.501198	0.0353951
KICH	RBM6	GSTO1_13046_ES	10	106022736	106022835	-0.364652	0.0353951
KICH	ASCC1	MAP3K6_1323_ES	1	27691151	27691175	0.445301	0.0358431
KICH	TRNAU1AP	GSTO1_13046_ES	10	106022736	106022835	-0.567443	0.0358433
KICH	CSTF2T	BRD8_73507_ES	5	137495243	137495288	-0.479872	0.0360047
KICH	TRA2A	PAM_72902_ES	5	102360837	102361038	-0.607278	0.0361665
DLBC	LENG9	TPT1_25801_ES	13	45914846	45914920	-0.525824	0.0361665
KICH	POLR2G	PIP5K1C_46724_ES	19	3633434	3633518	-0.432291	0.0361665
KICH	TIAL1	SZRD1_806_ES	1	16717869	16717919	0.646526	0.0361665
KICH	RBM44	NUDT7_37666_ES	16	77769724	77769883	0.347162	0.0364249
CHOL	CSDC2	ECHDC2_99845_ES	1	53373539	53373626	-0.938768	0.0365528
CHOL	HTATSF1	HSF2_77374_ES	6	122749047	122749101	-0.918369	0.0365528
CHOL	TNRC6A	HSF2_77374_ES	6	122749047	122749101	-0.903197	0.0365528
CHOL	LEMD3	HSF2_77374_ES	6	122749047	122749101	-0.886877	0.0365528
CHOL	ZNF638	HSF2_77374_ES	6	122749047	122749101	-0.885438	0.0365528
CHOL	UPF3B	CCT6A_79782_ES	7	56122061	56122196	-0.786487	0.0365528
CHOL	ZC3H18	MTMR3_61691_ES	22	30418017	30418128	-0.784195	0.0365528
CHOL	CPEB3	MTMR3_61691_ES	22	30418017	30418128	-0.733805	0.0365528
CHOL	UPF3B	TM7SF3_20859_ES	12	27132716	27132869	-0.715792	0.0365528
CHOL	ZNF638	MTMR3_61691_ES	22	30418017	30418128	-0.698325	0.0365528
CHOL	UPF3B	MTMR3_61691_ES	22	30418017	30418128	-0.633681	0.0365528
CHOL	ZC3H18	TM7SF3_20859_ES	12	27132716	27132869	-0.579484	0.0365528
CHOL	UPF1	TPM1_30988_ES	15	63353911	63353987	-0.551971	0.0365528
CHOL	ZC3H18	CHID1_13810_ES	11	893426	893519	0.646791	0.0365528
CHOL	SPEN	CHID1_13810_ES	11	893426	893519	0.647522	0.0365528
CHOL	SFMBT2	MBD1_45518_ES	18	47799703	47799841	0.664159	0.0365528
CHOL	PUM1	CHID1_13810_ES	11	893426	893519	0.676992	0.0365528
CHOL	PUM2	CHID1_13810_ES	11	893426	893519	0.683309	0.0365528
CHOL	UPF3B	MBD1_45518_ES	18	47799703	47799841	0.792466	0.0365528
CHOL	RBM28	DHRS12_25953_ES	13	52371961	52372044	0.806458	0.0365528
CHOL	UPF1	DHRS12_25953_ES	13	52371961	52372044	0.824267	0.0365528
CHOL	PPP1R10	DHRS12_25953_ES	13	52371961	52372044	0.841504	0.0365528
CHOL	ENOX1	DHRS12_25953_ES	13	52371961	52372044	0.85921	0.0365528
KICH	YBX1	TTI2_83332_ES	8	33364746	33364839	0.443379	0.0366221
KICH	RBM25	EGFL7_88190_ES	9	139564057	139564173	-0.541329	0.0374126
KICH	ZCCHC17	NUDT7_37666_ES	16	77769724	77769883	0.383797	0.0374126
KICH	NONO	SZRD1_806_ES	1	16717869	16717919	0.597649	0.0374126
KICH	MEX3D	JOSD2_51205_ES	19	51010830	51010956	-0.415632	0.037881
KICH	SYNJ2	NASP_2706_ES	1	46072992	46074009	-0.418709	0.0386909
KICH	SYNJ2	NUDT7_37666_ES	16	77769724	77769883	0.300611	0.0386909
KICH	ELAVL2	TANGO2_61125_ES	22	20040959	20041074	0.347815	0.0386909
KICH	RBM43	NUMB_28293_ES	14	73750788	73751082	-0.724355	0.0391722
CHOL	PPARGC1B	ECHDC2_319385_ES	1	53364845	53364896	-0.793933	0.0395556
KICH	HNRNPH3	NASP_2706_ES	1	46072992	46074009	-0.512463	0.0400018
KICH	NSUN6	PAM_72902_ES	5	102360837	102361038	-0.386919	0.0400018
KICH	MEX3D	SULT1C2_216225_ES	2	108917355	108917391	0.37251	0.0400018
KICH	ELAVL2	MOSPD1_90172_ES	X	134025508	134025670	0.455419	0.0400018
KICH	HNRNPF	SZRD1_806_ES	1	16717869	16717919	0.616158	0.0400018
KICH	RBM17	SCIN_78817_ES	7	12683762	12683940	-0.31966	0.040009
CHOL	ZFP36	MBD1_45518_ES	18	47799703	47799841	0.614322	0.040018
CHOL	UPF3B	TMEM150A_54305_ES	2	85827467	85827535	0.597279	0.0400183
CHOL	UPF1	MBD1_45518_ES	18	47799703	47799841	0.535616	0.0400191
CHOL	UPF3B	TPM1_30988_ES	15	63353911	63353987	-0.577458	0.0400212
CHOL	PCBP1	HSF2_77374_ES	6	122749047	122749101	-0.609283	0.0400234
CHOL	MKRN1	CCT6A_79782_ES	7	56122061	56122196	-0.666576	0.0400249
CHOL	ZNF638	CCT6A_79782_ES	7	56122061	56122196	-0.696914	0.0400262
CHOL	CPEB3	PBRM1_65239_ES	3	52592264	52592429	-0.781152	0.0400271
CHOL	SFMBT2	SIPA1_390173_ES	11	65416732	65416951	-0.91014	0.0400312
KICH	YBX1	UBE3C_124299_ES	7	157046937	157047004	-0.30049	0.0400323
KICH	RBM6	SULT1C2_216225_ES	2	108917355	108917391	0.461978	0.0400323
KICH	RBMXL1	ABHD11_80028_ES	7	73151258	73151440	-0.387021	0.0400341
DLBC	IGF2BP2	HNRNPA2B1_79039_ES	7	26237450	26237486	-0.427792	0.0400344
KICH	KIN	NUMB_28293_ES	14	73750788	73751082	-0.414306	0.0400344
KICH	RBM17	ARHGEF1_50100_ES	19	42410608	42410772	-0.493074	0.0400347
KICH	NONO	EGFL7_88190_ES	9	139564057	139564173	-0.579298	0.0400369
KICH	MEX3D	ASTN2_87373_ES	9	119903604	119903757	-0.602251	0.0400408
KICH	PDCD11	MAP3K6_1323_ES	1	27691151	27691175	0.30395	0.0400426
KICH	PDCD11	BRD8_73507_ES	5	137495243	137495288	-0.353799	0.0400431
KICH	HNRNPH3	BRD8_73507_ES	5	137495243	137495288	-0.393966	0.0400438
KICH	PSPC1	JOSD2_51205_ES	19	51010830	51010956	-0.498139	0.0400444
KICH	ZFP36L2	NUDT7_37666_ES	16	77769724	77769883	0.367058	0.0400449
KICH	PABPC1L	PIP5K1C_46724_ES	19	3633434	3633518	-0.329197	0.040045
KICH	PCBP1	ZNF410_28329_ES	14	74388768	74388909	-0.430384	0.0400501
KICH	ZCCHC17	ZNF410_28329_ES	14	74388768	74388909	-0.470202	0.0400515
KICH	PNPT1	ABHD11_80028_ES	7	73151258	73151440	-0.589968	0.0400523
KICH	PNPT1	BRD8_73507_ES	5	137495243	137495288	-0.413082	0.0400549
KICH	THUMPD2	ABHD11_80028_ES	7	73151258	73151440	-0.498241	0.0400569
KICH	PPRC1	NUDT7_37666_ES	16	77769724	77769883	0.381723	0.0400572
KICH	ZFP36L2	NUMB_28293_ES	14	73750788	73751082	-0.325201	0.0400596
KICH	NSUN6	TBC1D25_88993_ES	X	48403256	48403411	-0.415724	0.0400598
KICH	RBM44	TBC1D25_88993_ES	X	48403256	48403411	-0.301239	0.0400598
KICH	PPIE	CLK3_31728_ES	15	74914460	74914557	-0.324454	0.0400611
KICH	RBM25	SZRD1_806_ES	1	16717869	16717919	0.494056	0.040065
KICH	CSTF2T	NUDT7_37666_ES	16	77769724	77769883	0.359506	0.0400652
KICH	CSTF2T	ABHD11_80028_ES	7	73151258	73151440	-0.454961	0.040066
KICH	RBM12	SCIN_78817_ES	7	12683762	12683940	-0.371891	0.0400664
KICH	TRNAU1AP	TTI2_83332_ES	8	33364746	33364839	0.421545	0.0400671
KICH	RBPMS	STRAP_20589_ES	12	16036474	16036610	-0.317285	0.0400678
KICH	KIN	PIP5K1C_46724_ES	19	3633434	3633518	-0.312361	0.0400678
KICH	TRA2A	RBCK1_58455_ES	20	390524	390669	-0.349614	0.0400679
KICH	KIN	ABHD11_80028_ES	7	73151258	73151440	-0.445292	0.0400694
KICH	RBM17	ABHD11_80028_ES	7	73151258	73151440	-0.514891	0.0400696
KICH	TRA2A	ARHGEF1_50100_ES	19	42410608	42410772	-0.625904	0.0400715
KICH	SNRPC	BCOR_88829_ES	X	39930889	39930943	0.346077	0.0400719
KICH	LARP4B	SSH1_24258_ES	12	109196097	109196144	-0.372713	0.040072
CHOL	PCBP3	TMEM150A_54305_ES	2	85827467	85827535	0.648674	0.040072
CHOL	PPARGC1B	HSF2_77374_ES	6	122749047	122749101	-0.907236	0.0400741
KICH	NAA38	BCOR_88829_ES	X	39930889	39930943	0.420094	0.0400745
KICH	PTBP2	TTI2_83332_ES	8	33364746	33364839	0.342182	0.040075
KICH	PPRC1	RBM23_26653_ES	14	23377541	23377589	0.382471	0.0400765
KICH	TRA2A	CTDSPL_64002_ES	3	37998601	37998634	0.321027	0.0400769
KICH	TMEM63A	ARHGEF1_50100_ES	19	42410608	42410772	-0.315627	0.0400772
KICH	PUF60	PAM_72902_ES	5	102360837	102361038	-0.344871	0.0400787
KICH	RBPMS	KIAA1217_11009_ES	10	24783428	24783533	-0.350755	0.0400793
KICH	LARP4B	ABHD11_80028_ES	7	73151258	73151440	-0.363325	0.0400819
KICH	MEX3D	MOSPD1_90172_ES	X	134025508	134025670	-0.368955	0.0400823
KICH	PNPT1	ZNF410_28329_ES	14	74388768	74388909	-0.399322	0.0400836
CHOL	TIPARP	HIRIP3_36001_ES	16	30005226	30006164	0.668755	0.0400845
CHOL	TNRC6A	MBD1_45518_ES	18	47799703	47799841	0.629018	0.0400859
CHOL	TNRC6A	MCAT_62569_ES	22	43533086	43533304	0.579354	0.0400864
CHOL	PPIL4	CHID1_13810_ES	11	893426	893519	0.567002	0.0400898
CHOL	SRRM1	TMEM150A_54305_ES	2	85827467	85827535	0.531409	0.0400943
CHOL	SPEN	PBRM1_65239_ES	3	52592264	52592429	-0.390447	0.0400944
CHOL	PCBP1	ECHDC2_99845_ES	1	53373539	53373626	-0.413056	0.0400944
CHOL	MKRN1	MTMR3_61691_ES	22	30418017	30418128	-0.517619	0.0400945
CHOL	PUM1	PBRM1_65239_ES	3	52592264	52592429	-0.447084	0.0400945
CHOL	SPEN	CHST9_45003_ES	18	24524292	24524330	-0.617571	0.040098
CHOL	PUM2	TM7SF3_20859_ES	12	27132716	27132869	-0.639233	0.0400992
CHOL	LEMD3	ECHDC2_319385_ES	1	53364845	53364896	-0.658516	0.0400997
CHOL	PUM1	CHST9_45003_ES	18	24524292	24524330	-0.670442	0.0401023
CHOL	PPIL4	CCT6A_79782_ES	7	56122061	56122196	-0.730704	0.0401042
CHOL	CPEB4	ECHDC2_319385_ES	1	53364845	53364896	-0.763219	0.0401054
CHOL	PARP12	CHST9_45003_ES	18	24524292	24524330	-0.785422	0.0401062
CHOL	A1CF	CHST9_45003_ES	18	24524292	24524330	-0.845959	0.0401066
CHOL	PARP12	HSF2_77374_ES	6	122749047	122749101	-0.903971	0.0401071
KICH	TRNAU1AP	RBCK1_58455_ES	20	390524	390669	-0.324157	0.0401075
KICH	SNRPC	BRD8_73507_ES	5	137495243	137495288	-0.371438	0.0401098
KICH	SYNJ2	SULT1C2_216225_ES	2	108917355	108917391	0.465036	0.0401119
KICH	SNRPC	SZRD1_806_ES	1	16717869	16717919	0.684295	0.0401119
KICH	NAA38	UBE3C_124299_ES	7	157046937	157047004	-0.418387	0.0401125
KICH	TMEM63A	RBM23_26655_ES	14	23378691	23378804	-0.434542	0.0401129
DLBC	LENG9	ANKMY1_99333_ES	2	241421599	241421678	0.325397	0.0401136
KICH	CSTF2T	SCIN_78817_ES	7	12683762	12683940	-0.30146	0.0401139
KICH	HDLBP	LRR1_27428_ES	14	50074117	50074839	0.37267	0.0401147
KICH	HNRNPF	FASTKD1_55868_ES	2	170394522	170394651	0.310664	0.0401161
KICH	NSUN6	STRAP_20589_ES	12	16036474	16036610	-0.451369	0.0401169
KICH	RBM44	SH3TC1_68759_ES	4	8218683	8218894	-0.312186	0.0401176
KICH	RBM17	CLK3_31728_ES	15	74914460	74914557	-0.34434	0.0401178
KICH	ZC3HAV1L	ABHD11_80028_ES	7	73151258	73151440	-0.447667	0.0401178
CHOL	PPARGC1B	MTMR3_61691_ES	22	30418017	30418128	-0.678827	0.0401186
CHOL	A1CF	PMS2_78701_ES	7	6043320	6043423	0.875458	0.0401186
CHOL	MBNL2	CHST9_45003_ES	18	24524292	24524330	-0.689252	0.0401201
KICH	ZCCHC17	NDUFAF5_58708_ES	20	13775483	13775587	0.32307	0.0401216
KICH	ASCC1	GATAD2A_48634_ES	19	19612777	19612852	-0.302283	0.0401219
KICH	RAVER2	TBC1D25_88993_ES	X	48403256	48403411	-0.304588	0.0401246
KICH	KIN	SLC25A23_47043_ES	19	6452322	6452490	-0.357856	0.0401253
KICH	ZFR	ARHGEF1_50100_ES	19	42410608	42410772	-0.594349	0.0401259
KICH	NAA38	SCIN_78817_ES	7	12683762	12683940	-0.334065	0.0401263
KICH	LSM1	JOSD2_51205_ES	19	51010830	51010956	-0.336078	0.0401288
KICH	TMEM63A	NDUFS2_8598_ES	1	161173226	161173333	-0.44528	0.0401297
KICH	PPIE	NUMB_28293_ES	14	73750788	73751082	-0.64313	0.0401315
KICH	PARP14	SZRD1_806_ES	1	16717869	16717919	0.46435	0.0401323
KICH	HNRNPF	ZCCHC10_73332_ES	5	132358532	132358598	0.304006	0.0401345
KICH	LARP4B	COL6A3_58104_ES	2	238287278	238287878	-0.357274	0.0401354
KICH	HNRNPH3	NUMB_28293_ES	14	73750788	73751082	-0.478688	0.0401421
KICH	PNPT1	NUMB_28293_ES	14	73750788	73751082	-0.54562	0.0401431
KICH	UNK	BCOR_88829_ES	X	39930889	39930943	0.336125	0.0401458
KICH	CSTF2T	GSTO1_13046_ES	10	106022736	106022835	-0.462282	0.0401486
KICH	PTBP2	SULT1C2_216225_ES	2	108917355	108917391	0.488537	0.0401491
KICH	PPIL4	SCIN_78817_ES	7	12683762	12683940	-0.359756	0.0401498
KICH	NSUN6	RBM23_26653_ES	14	23377541	23377589	0.408961	0.0401499
KICH	LSM1	MOSPD1_90172_ES	X	134025508	134025670	-0.30159	0.0401528
KICH	RBPMS	POLR2E_46388_ES	19	1093902	1094077	-0.314945	0.0401534
KICH	RBM6	MTMR3_61691_ES	22	30418017	30418128	-0.361172	0.0401557
KICH	PCBP3	MTMR3_61691_ES	22	30418017	30418128	-0.516409	0.0401563
KICH	RBMXL1	ZNF410_28329_ES	14	74388768	74388909	-0.520721	0.0401586
KICH	PPRC1	CLK3_31728_ES	15	74914460	74914557	-0.322171	0.0401627
CHOL	TNRC6A	TPM2_98132_ES	9	35684728	35684804	0.810114	0.0401631
CHOL	CPEB4	TMEM150A_54305_ES	2	85827467	85827535	0.667353	0.0401632
CHOL	NOVA2	CHID1_13810_ES	11	893426	893519	0.639231	0.0401633
CHOL	CSDC2	TMEM150A_54305_ES	2	85827467	85827535	0.622814	0.0401667
CHOL	MKRN1	MCAT_62569_ES	22	43533086	43533304	0.638014	0.0401667
CHOL	UPF1	TPM2_98132_ES	9	35684728	35684804	0.588147	0.0401671
CHOL	UPF3B	TPM2_98132_ES	9	35684728	35684804	0.582786	0.040169
CHOL	SRRM1	HIRIP3_36001_ES	16	30005226	30006164	0.547123	0.0401697
CHOL	SPEN	TPM1_30988_ES	15	63353911	63353987	-0.340968	0.0401698
CHOL	MKRN1	TPM1_30988_ES	15	63353911	63353987	-0.422878	0.0401698
CHOL	PUM1	TPM1_30988_ES	15	63353911	63353987	-0.446573	0.0401699
CHOL	SPEN	ECHDC2_319385_ES	1	53364845	53364896	-0.46704	0.0401702
CHOL	PUM1	ECHDC2_319385_ES	1	53364845	53364896	-0.499613	0.0401706
CHOL	UPF3B	PBRM1_65239_ES	3	52592264	52592429	-0.524761	0.0401777
CHOL	DHX57	CCT6A_79782_ES	7	56122061	56122196	-0.601255	0.0401784
CHOL	CPEB3	TPM1_30988_ES	15	63353911	63353987	-0.650248	0.0401832
CHOL	DHX57	CHST9_45003_ES	18	24524292	24524330	-0.692663	0.0401834
CHOL	MKRN1	CHST9_45003_ES	18	24524292	24524330	-0.706897	0.0401835
CHOL	SRRM1	HSF2_77374_ES	6	122749047	122749101	-0.761005	0.0401847
CHOL	CSDC2	TM7SF3_20859_ES	12	27132716	27132869	-0.939091	0.0401861
KICH	RBM45	BRD8_73507_ES	5	137495243	137495288	-0.396487	0.0401882
KICH	ZC3HAV1L	ZNF410_28329_ES	14	74388768	74388909	-0.350188	0.0401894
KICH	PSPC1	GSTO1_13046_ES	10	106022736	106022835	-0.479169	0.0401894
KICH	RBM12	GSTO1_13046_ES	10	106022736	106022835	-0.559507	0.0401905
KICH	SNRPC	C11orf74_15441_ES	11	36654833	36654988	0.309057	0.0401907
KICH	ZFP36L2	SLC25A23_47043_ES	19	6452322	6452490	-0.303087	0.0401916
KICH	RBM12	PSMA4_32109_ES	15	78834824	78834987	-0.305196	0.0401937
KICH	LARP4B	POLR2E_46388_ES	19	1093902	1094077	-0.316288	0.0401949
KICH	PARP14	POLB_83715_ES	8	42196529	42196587	-0.415247	0.0401968
KICH	TIAL1	JOSD2_51205_ES	19	51010830	51010956	-0.378521	0.0401969
KICH	ZFR	JOSD2_51205_ES	19	51010830	51010956	-0.515524	0.0401972
KICH	THUMPD2	BCOR_88829_ES	X	39930889	39930943	0.305962	0.0401972
KICH	PNPT1	GSTO1_13046_ES	10	106022736	106022835	-0.390141	0.0401987
KICH	SNRPC	GSTO1_13046_ES	10	106022736	106022835	-0.41856	0.0401994
KICH	CSTF2T	FASTKD1_55868_ES	2	170394522	170394651	0.315979	0.0402023
KICH	POLR2G	MTMR3_61691_ES	22	30418017	30418128	-0.322918	0.0402037
KICH	NSUN6	MTMR3_61691_ES	22	30418017	30418128	-0.35513	0.0402053
KICH	PPIE	ZNF410_28329_ES	14	74388768	74388909	-0.336365	0.0402088
KICH	RBM45	ABHD11_80028_ES	7	73151258	73151440	-0.574871	0.04021
CHOL	PCBP3	CHID1_13810_ES	11	893426	893519	0.637416	0.0402101
KICH	PTBP2	PIP5K1C_46724_ES	19	3633434	3633518	-0.318086	0.0402125
KICH	RBM43	ARHGEF1_50100_ES	19	42410608	42410772	-0.447015	0.0402129
KICH	TMEM63A	NUDT7_37666_ES	16	77769724	77769883	0.330328	0.0402129
KICH	RBMXL1	CTDSPL_64002_ES	3	37998601	37998634	0.323062	0.0402132
KICH	RBM12	CTDSPL_64002_ES	3	37998601	37998634	0.301065	0.0402132
KICH	PPIE	SCIN_78817_ES	7	12683762	12683940	-0.316929	0.0403234
KICH	THUMPD2	GSTO1_13046_ES	10	106022736	106022835	-0.368546	0.0409962
KICH	ZC3HAV1L	DNM2_47587_ES	19	10919244	10919256	0.448657	0.0411708
KICH	LSM1	TTI2_83332_ES	8	33364746	33364839	0.654266	0.0411708
KICH	POLR2G	PSMA4_32109_ES	15	78834824	78834987	-0.583704	0.0413458
KICH	TRA2A	PSMA4_32109_ES	15	78834824	78834987	-0.368777	0.0413458
KICH	RBM45	UBE3C_124299_ES	7	157046937	157047004	-0.441416	0.0418537
KICH	THUMPD2	SCIN_78817_ES	7	12683762	12683940	-0.355745	0.0423672
KICH	RBM17	BRD8_73507_ES	5	137495243	137495288	-0.534097	0.0425451
KICH	RBM43	UBE3C_124299_ES	7	157046937	157047004	-0.317978	0.0425451
KICH	PCBP3	TTI2_83332_ES	8	33364746	33364839	0.532521	0.0425451
DLBC	IGF2BP2	TPT1_25801_ES	13	45914846	45914920	0.456527	0.0427234
KICH	TMEM63A	CLK3_31728_ES	15	74914460	74914557	-0.511735	0.043245
KICH	PDCD11	NDUFS2_8598_ES	1	161173226	161173333	-0.356594	0.043245
KICH	UNK	GSTO1_13046_ES	10	106022736	106022835	-0.391439	0.0439535
KICH	UNK	NUDT7_37666_ES	16	77769724	77769883	0.39017	0.0441352
KICH	NSUN6	SZRD1_806_ES	1	16717869	16717919	0.558538	0.0441352
KICH	PSPC1	SZRD1_806_ES	1	16717869	16717919	0.707129	0.0441352
KICH	ASCC1	SZRD1_806_ES	1	16717869	16717919	0.728575	0.0441352
CHOL	MBNL2	MTMR3_61691_ES	22	30418017	30418128	-0.682559	0.0446226
KICH	TRNAU1AP	PAM_72902_ES	5	102360837	102361038	-0.478717	0.0453966
KICH	ELAVL2	NDUFS2_8598_ES	1	161173226	161173333	0.369257	0.0453966
KICH	PABPC1L	UBE3C_124299_ES	7	157046937	157047004	-0.356387	0.0455816
KICH	SYNJ2	APBB2_69101_ES	4	40937093	40937156	0.341685	0.0455816
KICH	THUMPD2	NASP_2706_ES	1	46072992	46074009	-0.37972	0.0461312
CHOL	PPP1R10	CHST9_45003_ES	18	24524292	24524330	-0.908167	0.0465282
CHOL	HTATSF1	CHST9_45003_ES	18	24524292	24524330	-0.845342	0.0465282
CHOL	PPIL4	HSF2_77374_ES	6	122749047	122749101	-0.840372	0.0465282
CHOL	UPF3B	HSF2_77374_ES	6	122749047	122749101	-0.803105	0.0465282
CHOL	MKRN1	HSF2_77374_ES	6	122749047	122749101	-0.778097	0.0465282
CHOL	SART3	CCT6A_79782_ES	7	56122061	56122196	-0.767558	0.0465282
CHOL	SART3	ECHDC2_319385_ES	1	53364845	53364896	-0.721505	0.0465282
CHOL	HTATSF1	TPM1_30988_ES	15	63353911	63353987	-0.710157	0.0465282
CHOL	RBM28	CHST9_45003_ES	18	24524292	24524330	-0.672512	0.0465282
CHOL	CPEB4	HIRIP3_36001_ES	16	30005226	30006164	0.697064	0.0465282
CHOL	ZC3H18	TMEM150A_54305_ES	2	85827467	85827535	0.69909	0.0465282
CHOL	CPEB3	CHID1_13810_ES	11	893426	893519	0.751574	0.0465282
CHOL	TIPARP	MCAT_62569_ES	22	43533086	43533304	0.758207	0.0465282
CHOL	PPIL4	DHRS12_25953_ES	13	52371961	52372044	0.886384	0.0465282
KICH	ELAVL2	MAP3K6_1323_ES	1	27691151	27691175	-0.494946	0.0466864
KICH	ZFP36L2	JOSD2_51205_ES	19	51010830	51010956	-0.64593	0.0468747
KICH	ZC3HAV1L	UBE3C_124299_ES	7	157046937	157047004	-0.37456	0.0468747
KICH	RBMXL1	PAM_72902_ES	5	102360837	102361038	-0.444571	0.0470631
KICH	UNK	SZRD1_806_ES	1	16717869	16717919	0.536639	0.0470631
KICH	LARP4B	NDUFS2_8598_ES	1	161173226	161173333	-0.505478	0.0476271
KICH	PDCD11	GSTO1_13046_ES	10	106022736	106022835	-0.374859	0.0476271
KICH	PPIE	POLB_83715_ES	8	42196529	42196587	-0.30761	0.0476271
KICH	HNRNPH3	MAP3K6_1323_ES	1	27691151	27691175	0.417356	0.0481968
KICH	ZC3HAV1L	RBM23_26653_ES	14	23377541	23377589	0.327666	0.0483885
KICH	PSPC1	ARHGEF1_50100_ES	19	42410608	42410772	-0.691817	0.0485803
KICH	RBMXL1	POLB_83715_ES	8	42196529	42196587	-0.416658	0.0485803
KICH	RBM25	PAM_72902_ES	5	102360837	102361038	-0.387108	0.0485803
KICH	TRA2A	POLB_83715_ES	8	42196529	42196587	-0.359316	0.0485803
KICH	LSM1	CTDSPL_64002_ES	3	37998601	37998634	0.326778	0.0485803
KICH	SYNJ2	SZRD1_806_ES	1	16717869	16717919	0.669339	0.0485803
KICH	RBM44	KIAA1217_11009_ES	10	24783428	24783533	-0.576412	0.0489643
KICH	ZC3HAV1L	ARHGEF1_50100_ES	19	42410608	42410772	-0.594558	0.0491589
KICH	PPIE	UBE3C_124299_ES	7	157046937	157047004	-0.367992	0.0491589
KICH	PABPC1L	MAP3K6_1323_ES	1	27691151	27691175	0.390296	0.0497433
KICH	KIN	GSTO1_13046_ES	10	106022736	106022835	-0.493263	0.0499383
KICH	RAVER2	TTI2_83332_ES	8	33364746	33364839	0.454562	0.0499383
DLBC	IGF2BP2	SUPT4H1_42664_ES	17	56424889	56424945	0.466813	0.0499383
